# A master regulatory loop that activates genes in a temporally coordinated manner in muscle cells of ascidian embryos

**DOI:** 10.1101/2024.08.27.610013

**Authors:** Izumi Oda, Yutaka Satou

## Abstract

Ascidian larval muscle cells present a classic example of autonomous development. A regulatory mechanism for these cells has been extensively investigated, and the regulatory gene circuit has been documented from maternal factors to a muscle specific gene. In the present study, we comprehensively identified genes expressed specifically in ascidian muscle cells, and found that all of them are under control of a positive regulatory loop of *Tbx6-r.b* and *Mrf*, the core circuit identified previously. We also found that several transcription factors under control of the *Tbx6-r.b*/*Mrf* regulatory loop resulted in various temporal expression profiles, which are probably important for creating functional muscle cells. These results, together with results of previous studies, provide an exhaustive view of the regulatory system enabling autonomous development of ascidian larval muscle cells. It shows that the *Tbx6-r.b*/*Mrf* regulatory loop, but not a single gene, serves a “master” regulatory function. This master regulatory loop not only controls spatial gene expression patterns, but also governs temporal expression patterns in ascidian muscle cells.

## Supplementary material for "A master regulatory loop that activates genes in a temporally coordinated manner in muscle cells of ascidian embryos": Suplemental Tables

### Sheet: TableS1
Table S1. Muscle specific genes identified using single-cell RNA-seq data
Gene Model ID	Ciona gene name	Best Hit protein in the human proteome (Accession Number and BLAST E-value)
KY21.Chr1.39		OTOL1 (otolin 1) (A6NHN0; E-value=7E-30)
KY21.Chr1.326		MYBPC3 (myosin binding protein C3) (Q14896; E-value=0)
KY21.Chr1.629		ABRA (actin binding Rho activating protein) (Q8N0Z2; E-value=1E-28)
KY21.Chr1.656		TMEM68 (transmembrane protein 68) (Q96MH6; E-value=4E-98)
KY21.Chr1.817		ZFYVE26 (zinc finger FYVE-type containing 26) (Q68DK2; E-value=0.7)
KY21.Chr1.1105		TMCO5B (transmembrane and coiled-coil domains 5B (pseudogene)) (A8MYB1; E-value=0.14)
KY21.Chr1.1444		SLC6A8 (solute carrier family 6 member 8) (P48029; E-value=0)
KY21.Chr1.1601	Acta.d (actin alpha.d)	ACTC1 (actin alpha cardiac muscle 1) (P68032; E-value=0)
KY21.Chr1.1642	Myl.f (myosin light chain.f)	MYL1 (myosin light chain 1) (P05976; E-value=2E-49)
KY21.Chr1.1644	Myl.g (myosin light chain.g)	MYL1 (myosin light chain 1) (P05976; E-value=7E-50)
KY21.Chr1.1645	Myl.h (myosin light chain.h)	MYL1 (myosin light chain 1) (P05976; E-value=2E-50)
KY21.Chr1.1745	Acta.a (actin alpha.a)	ACTA1 (actin alpha 1_ skeletal muscle) (P68133; E-value=0)
KY21.Chr1.2019	Acta.j (actin alpha.j)	ACTC1 (actin alpha cardiac muscle 1) (P68032; E-value=0)
KY21.Chr1.2020	Acta.h (actin alpha.h)	ACTC1 (actin alpha cardiac muscle 1) (P68032; E-value=0)
KY21.Chr1.2021	Acta.i (actin alpha.i)	ACTA1 (actin alpha 1_ skeletal muscle) (P68133; E-value=0)
KY21.Chr1.2095		NEB (nebulin) (P20929; E-value=0)
KY21.Chr1.2211	Acta.e (actin alpha.e)	ACTA1 (actin alpha 1_ skeletal muscle) (P68133; E-value=0)
KY21.Chr2.275		LDB3 (LIM domain binding 3) (O75112; E-value=0.0000000000000003)
KY21.Chr2.542		SLX4 (SLX4 structure-specific endonuclease subunit) (Q8IY92; E-value=0.0000000003)
KY21.Chr2.656	Myh.e (myosin heavy chain.e)	MYH7 (myosin heavy chain 7) (P12883; E-value=0)
KY21.Chr2.1296		WDR33 (WD repeat domain 33) (Q9C0J8; E-value=0.054)
KY21.Chr2.1442		TRIM54 (tripartite motif containing 54) (Q9BYV2; E-value=2E-113)
KY21.Chr2.1464		MYOM2 (myomesin 2) (P54296; E-value=2E-87)
KY21.Chr2.1487		SLC25A6 (solute carrier family 25 member 6) (P12236; E-value=2E-169)
KY21.Chr3.8		SLC38A3 (solute carrier family 38 member 3) (Q99624; E-value=1E-114)
KY21.Chr3.11	Myh.g (myosin heavy chain.g)	MYH6 (myosin heavy chain 6) (P13533; E-value=0)
KY21.Chr3.12	Myh.h (myosin heavy chain.h)	MYH7 (myosin heavy chain 7) (P12883; E-value=0)
KY21.Chr3.13	Myh.i (myosin heavy chain.i)	MYH7 (myosin heavy chain 7) (P12883; E-value=0)
KY21.Chr3.90		DNAJC4 (DnaJ heat shock protein family (Hsp40) member C4) (Q9NNZ3; E-value=0.00000000000006)
KY21.Chr3.91		DNAJC4 (DnaJ heat shock protein family (Hsp40) member C4) (Q9NNZ3; E-value=0.00000000000000004)
KY21.Chr3.92		DNAJC4 (DnaJ heat shock protein family (Hsp40) member C4) (Q9NNZ3; E-value=0.0000000000002)
KY21.Chr3.1082	Tpm.b (tropomyosin.b)	TPM1 (tropomyosin 1) (P09493; E-value=5E-121)
KY21.Chr3.1089		JPH3 (junctophilin 3) (Q8WXH2; E-value=8E-169)
KY21.Chr3.1104	Tpm.c (tropomyosin.c)	TPM1 (tropomyosin 1) (P09493; E-value=1E-86)
KY21.Chr3.1125		SETD3 (SET domain containing 3_ actin histidine methyltransferase) (Q86TU7; E-value=1E-107)
KY21.Chr3.1171		PPP1R3B (protein phosphatase 1 regulatory subunit 3B) (Q86XI6; E-value=1E-23)
KY21.Chr3.1509		THBS3 (thrombospondin 3) (P49746; E-value=0)
KY21.Chr4.119	Acta.f (actin alpha.f)	ACTA1 (actin alpha 1_ skeletal muscle) (P68133; E-value=0)
KY21.Chr4.120	Acta.g (actin alpha.g)	ACTA1 (actin alpha 1_ skeletal muscle) (P68133; E-value=3E-144)
KY21.Chr4.135		TMEM47 (transmembrane protein 47) (Q9BQJ4; E-value=3E-21)
KY21.Chr4.186		ALDH1A2 (aldehyde dehydrogenase 1 family member A2) (O94788; E-value=0)
KY21.Chr4.307		ITGA6 (integrin subunit alpha 6) (P23229; E-value=1E-153)
KY21.Chr4.514		USP28 (ubiquitin specific peptidase 28) (Q96RU2; E-value=9E-167)
KY21.Chr4.755	Ckmt (Creatine kinase, mitochondrial)	CKMT2 (creatine kinase_ mitochondrial 2) (P17540; E-value=0)
KY21.Chr4.861		CASQ1 (calsequestrin 1) (P31415; E-value=1E-120)
KY21.Chr4.1012	Tnnt (troponin T)	TNNT2 (troponin T2_ cardiac type) (P45379; E-value=4E-62)
KY21.Chr4.1201		NLRC5 (NLR family CARD domain containing 5) (Q86WI3; E-value=0.17)
KY21.Chr5.702		CKB (creatine kinase B) (P12277; E-value=0)
KY21.Chr5.822		MTCL1 (microtubule crosslinking factor 1) (Q9Y4B5; E-value=0.00006)
KY21.Chr6.6		SLMAP (sarcolemma associated protein) (Q14BN4; E-value=6E-133)
KY21.Chr6.34	Tnnc.c (troponin C.c)	TNNC1 (troponin C1_ slow skeletal and cardiac type) (P63316; E-value=1E-32)
KY21.Chr6.277		SYNPO2L (synaptopodin 2 like) (Q9H987; E-value=0.00008)
KY21.Chr6.576		BVES (blood vessel epicardial substance) (Q8NE79; E-value=3E-56)
KY21.Chr6.578		POPDC3 (popeye domain containing 3) (Q9HBV1; E-value=4E-57)
KY21.Chr6.585		SLC2A1 (solute carrier family 2 member 1) (P11166; E-value=3E-87)
KY21.Chr6.592		SLC22A3 (solute carrier family 22 member 3) (O75751; E-value=7E-80)
KY21.Chr6.597	Smyd1 (SET and MYND domain containing 1) // Ci-ZF438	SMYD1 (SET and MYND domain containing 1) (Q8NB12; E-value=4E-95)
KY21.Chr7.72		FXR1 (FMR1 autosomal homolog 1) (P51114; E-value=1E-135)
KY21.Chr7.315	Ckm (creatine kinase_ M-type)	CKM (creatine kinase_ M-type) (P06732; E-value=4E-120)
KY21.Chr7.526		TPI1 (triosephosphate isomerase 1) (P60174; E-value=4E-124)
KY21.Chr7.644		CSMD3 (CUB and Sushi multiple domains 3) (Q7Z407; E-value=5E-48)
KY21.Chr7.717		CHRNA1 (cholinergic receptor nicotinic alpha 1 subunit) (P02708; E-value=1E-130)
KY21.Chr7.868	Acta.c (actin alpha.c)	ACTA1 (actin alpha 1_ skeletal muscle) (P68133; E-value=0)
KY21.Chr7.961		CHRNB2 (cholinergic receptor nicotinic beta 2 subunit) (P17787; E-value=3E-117)
KY21.Chr8.579		ANKRD2 (ankyrin repeat domain 2) (Q9GZV1; E-value=4E-59)
KY21.Chr8.892	Myl.b (myosin light chain.b)	MYL5 (myosin light chain 5) (Q02045; E-value=7E-74)
KY21.Chr8.895	Myl.a (myosin light chain.a)	MYL5 (myosin light chain 5) (Q02045; E-value=1E-73)
KY21.Chr8.896	Myl.c (myosin light chain.c)	MYL5 (myosin light chain 5) (Q02045; E-value=7E-74)
KY21.Chr8.1007	Meox (mesenchyme homeobox)	MEOX2 (mesenchyme homeobox 2) (P50222; E-value=2E-23)
KY21.Chr8.1368		UNC45B (unc-45 myosin chaperone B) (Q8IWX7; E-value=0)
KY21.Chr9.52	Trio-r.a (trio Rho guanine nucleotide exchange factor related.a)	SPEG (striated muscle enriched protein kinase) (Q15772; E-value=9E-82)
KY21.Chr9.54		OBSCN (obscurin_ cytoskeletal calmodulin and titin-interacting RhoGEF) (Q5VST9; E-value=2E-103)
KY21.Chr9.109		VIM (vimentin) (P08670; E-value=4E-112)
KY21.Chr9.119	Tbx15/18/22 (T-box transcription factor 15/18/22)	TBX18 (T-box transcription factor 18) (O95935; E-value=3E-84)
KY21.Chr9.273		PFKM (phosphofructokinase_ muscle) (P08237; E-value=0)
KY21.Chr9.640		NEXN (nexilin F-actin binding protein) (Q0ZGT2; E-value=1E-34)
KY21.Chr9.704		AK1 (adenylate kinase 1) (P00568; E-value=2E-78)
KY21.Chr9.821		ENDOU (endonuclease_ poly(U) specific) (P21128; E-value=1E-87)
KY21.Chr9.969		GJA3 (gap junction protein alpha 3) (Q9Y6H8; E-value=1E-51)
KY21.Chr9.1069		SMYD3 (SET and MYND domain containing 3) (Q9H7B4; E-value=2E-94)
KY21.Chr9.1136	Ttn (titin)	TTN (titin) (Q8WZ42; E-value=0)
KY21.Chr10.13		HSPB1 (heat shock protein family B (small) member 1) (P04792; E-value=5E-40)
KY21.Chr11.41	Myh.d (myosin heavy chain.d)	MYH7 (myosin heavy chain 7) (P12883; E-value=0)
KY21.Chr11.71	Tcf15-r (transcription factor 15-related)	TCF15 (transcription factor 15) (Q12870; E-value=0.00000000000000007)
KY21.Chr11.473	Tnni (troponin I)	TNNI1 (troponin I1_ slow skeletal type) (P19237; E-value=4E-58)
KY21.Chr11.481		RYR3 (ryanodine receptor 3) (Q15413; E-value=0)
KY21.Chr11.545		CALHM2 (calcium homeostasis modulator family member 2) (Q9HA72; E-value=8E-31)
KY21.Chr11.570		ATP2A1 (ATPase sarcoplasmic/endoplasmic reticulum Ca2+ transporting 1) (O14983; E-value=0)
KY21.Chr11.573		ATP2A1 (ATPase sarcoplasmic/endoplasmic reticulum Ca2+ transporting 1) (O14983; E-value=0)
KY21.Chr11.766		MYO18A (myosin XVIIIA) (Q92614; E-value=0)
KY21.Chr11.773	Myh.f (myosin heavy chain.f)	MYH7 (myosin heavy chain 7) (P12883; E-value=0)
KY21.Chr11.971		ATP2A1 (ATPase sarcoplasmic/endoplasmic reticulum Ca2+ transporting 1) (O14983; E-value=0)
KY21.Chr12.42	Tnnc.b (troponin C.b)	TNNC2 (troponin C2_ fast skeletal type) (P02585; E-value=2E-53)
KY21.Chr12.677		PHEX (phosphate regulating endopeptidase homolog X-linked) (P78562; E-value=3E-179)
KY21.Chr12.706	Fhl (four and a half LIM domains)	FHL2 (four and a half LIM domains 2) (Q14192; E-value=5E-82)
KY21.Chr12.763		KCNA3 (potassium voltage-gated channel subfamily A member 3) (P22001; E-value=8E-118)
KY21.Chr13.92		BOLL (boule homolog_ RNA binding protein) (Q8N9W6; E-value=2E-40)
KY21.Chr13.475		ITGB4 (integrin subunit beta 4) (P16144; E-value=5E-107)
KY21.Chr14.115		PDLIM3 (PDZ and LIM domain 3) (Q53GG5; E-value=1E-35)
KY21.Chr14.610		TMOD3 (tropomodulin 3) (Q9NYL9; E-value=2E-48)
KY21.Chr14.820		ITGAE (integrin subunit alpha E) (P38570; E-value=0.99)

### Sheet: TableS2
Table S2. Relative expression of muscle specific genes in morphant embryos against embryos injected with the control MO.
	Tbx6-r.b Morphants (middle tailbud)	Tbx6-r.b Morphants (late tailbud)	Mrf Morphants (late tailbud)	Tbx6-r.b and Mrf double morphants (late tailbud)	Tbx15/18/22 morphants (late tailbud)	Meox morphants (late tailbud)	Tcf15-r morphants (late tailbud)
Gene Model ID	Log2 fold change (adjusted P-value)	Log2 fold change (adjusted P-value)	Log2 fold change (adjusted P-value)	Log2 fold change (adjusted P-value)	Log2 fold change (adjusted P-value)	Log2 fold change (adjusted P-value)	Log2 fold change (adjusted P-value)
KY21.Chr1.39	-2.18 (4.23E-13)	-1.13 (3.35E-01)	-1.07 (3.78E-02)	-2.39 (1.97E-22)	-0.70 (1.00E+00)	-0.61 (8.24E-01)	-1.04 (7.59E-01)
KY21.Chr1.326	-4.62 (5.82E-50)	-4.99 (5.31E-14)	-3.48 (4.09E-45)	-8.07 (9.00E-231)	-1.40 (2.12E-07)	-0.77 (6.69E-01)	-0.22 (1.00E+00)
KY21.Chr1.629	-2.91 (1.81E-36)	-3.38 (1.08E-15)	-0.41 (6.78E-01)	-4.23 (4.75E-31)	-0.15 (1.00E+00)	-0.26 (1.00E+00)	0.18 (1.00E+00)
KY21.Chr1.656	-2.98 (6.36E-54)	-3.25 (9.06E-16)	-3.00 (2.12E-10)	-3.95 (2.69E-45)	0.73 (7.31E-01)	-0.21 (9.99E-01)	0.47 (5.88E-01)
KY21.Chr1.817	-3.73 (4.51E-75)	-1.80 (1.37E-07)	-3.38 (4.34E-35)	-3.59 (1.63E-25)	-1.23 (1.43E-04)	-0.74 (4.95E-01)	-0.18 (1.00E+00)
KY21.Chr1.1105	-3.58 (2.96E-15)	-4.46 (2.08E-16)	-3.90 (1.29E-03)	-5.29 (4.75E-07)	0.43 (1.00E+00)	-4.81 (6.22E-01)	-4.42 (3.51E-07)
KY21.Chr1.1444	-1.64 (4.39E-12)	-2.19 (7.41E-09)	-0.81 (2.40E-01)	-3.27 (2.48E-36)	0.42 (1.00E+00)	-1.12 (2.48E-01)	-0.34 (1.00E+00)
KY21.Chr1.1601	-3.29 (6.34E-57)	-2.86 (2.51E-23)	-3.24 (1.19E-07)	-15.14 (1.60E-24)	-1.34 (3.01E-08)	-0.91 (3.03E-01)	-0.47 (7.30E-01)
KY21.Chr1.1642	-4.24 (1.79E-67)	-3.22 (9.35E-27)	-3.36 (5.79E-46)	-14.17 (2.63E-40)	-1.99 (1.94E-17)	-0.41 (5.73E-01)	-0.14 (1.00E+00)
KY21.Chr1.1644	-5.08 (1.11E-103)	-4.50 (3.15E-09)	-4.62 (9.02E-76)	-12.27 (1.46E-122)	-1.49 (1.35E-09)	-0.30 (8.24E-01)	-0.11 (1.00E+00)
KY21.Chr1.1645	-3.50 (7.42E-33)	-3.89 (9.40E-07)	-4.21 (6.90E-71)	-11.36 (1.39E-40)	-0.85 (1.26E-02)	-0.47 (2.96E-01)	-0.13 (1.00E+00)
KY21.Chr1.1745	-4.85 (1.71E-128)	-3.81 (7.01E-31)	-4.21 (4.53E-53)	-13.72 (1.21E-55)	-2.15 (6.18E-21)	-0.69 (1.00E+00)	-0.73 (1.81E-01)
KY21.Chr1.2019	-3.79 (5.14E-77)	-3.44 (4.86E-37)	-3.25 (1.66E-31)	-9.43 (2.17E-177)	-2.23 (2.07E-24)	-1.24 (2.99E-05)	-0.74 (5.25E-03)
KY21.Chr1.2020	-3.70 (1.16E-48)	-3.41 (1.85E-44)	-3.04 (3.51E-24)	-9.95 (4.43E-135)	-2.46 (1.13E-25)	-1.00 (1.30E-01)	-0.78 (3.70E-03)
KY21.Chr1.2021	-3.80 (2.34E-64)	-3.45 (4.52E-30)	-3.39 (5.83E-33)	-8.30 (3.83E-238)	-2.07 (2.96E-20)	-1.21 (1.93E-04)	-0.79 (1.45E-02)
KY21.Chr1.2095	-1.91 (8.84E-22)	-2.60 (1.06E-14)	-2.53 (7.31E-22)	-5.42 (2.11E-143)	-0.33 (1.00E+00)	-0.16 (1.00E+00)	-0.25 (1.00E+00)
KY21.Chr1.2211	-4.28 (1.61E-92)	-2.77 (9.84E-23)	-2.53 (1.11E-29)	-11.98 (1.40E-131)	-1.78 (4.03E-12)	-1.12 (6.80E-02)	-1.00 (7.12E-04)
KY21.Chr2.275	-4.64 (3.15E-101)	-4.44 (1.11E-07)	-3.78 (1.14E-08)	-10.17 (7.48E-95)	-0.53 (8.19E-01)	-0.76 (1.88E-01)	-0.39 (8.43E-01)
KY21.Chr2.542	-1.70 (3.07E-14)	-1.80 (2.30E-06)	-0.99 (1.76E-01)	-2.10 (9.99E-12)	-0.75 (1.00E+00)	-1.18 (7.78E-02)	-1.06 (3.88E-01)
KY21.Chr2.656	-6.03 (1.13E-177)	-4.14 (2.17E-08)	-2.47 (7.91E-18)	-10.26 (1.38E-162)	-1.84 (9.35E-16)	-0.52 (1.00E+00)	-0.29 (1.00E+00)
KY21.Chr2.1296	-1.24 (8.34E-06)	-1.03 (2.60E-02)	-1.05 (1.14E-01)	-4.13 (2.17E-41)	0.11 (1.00E+00)	-0.55 (8.90E-01)	-0.09 (1.00E+00)
KY21.Chr2.1442	-4.01 (6.71E-82)	-3.87 (9.84E-71)	-2.38 (4.73E-16)	-5.00 (1.02E-54)	0.04 (1.00E+00)	-0.34 (9.21E-01)	-0.26 (1.00E+00)
KY21.Chr2.1464	-2.13 (1.38E-14)	-1.95 (1.91E-09)	-0.79 (7.68E-03)	-6.85 (8.47E-111)	-0.63 (4.04E-01)	-0.40 (1.00E+00)	0.02 (1.00E+00)
KY21.Chr2.1487	-1.73 (1.75E-19)	-2.65 (1.28E-19)	-1.54 (1.84E-11)	-11.70 (5.70E-99)	-0.92 (2.58E-03)	-0.69 (4.29E-01)	-0.22 (1.00E+00)
KY21.Chr3.8	-1.83 (1.88E-10)	0.14 (8.52E-01)	-2.53 (3.06E-07)	-1.27 (2.44E-02)	-0.61 (1.00E+00)	-0.02 (1.00E+00)	0.19 (1.00E+00)
KY21.Chr3.11	-3.40 (2.88E-37)	-4.08 (4.12E-08)	-3.15 (1.52E-26)	-12.29 (5.74E-76)	-1.53 (2.89E-10)	-0.73 (6.32E-01)	-0.28 (1.00E+00)
KY21.Chr3.12	-3.75 (7.72E-50)	-4.08 (3.22E-08)	-3.28 (5.32E-32)	-9.77 (9.99E-28)	-1.30 (7.47E-08)	-0.58 (1.00E+00)	-0.50 (8.78E-01)
KY21.Chr3.13	-3.26 (1.02E-34)	-3.93 (3.99E-07)	-3.19 (3.60E-36)	-10.91 (1.04E-131)	-1.46 (1.10E-09)	-0.49 (1.00E+00)	-0.47 (9.27E-01)
KY21.Chr3.90	-2.01 (5.10E-14)	-1.88 (1.57E-15)	-1.53 (9.27E-04)	-2.44 (1.30E-12)	-0.47 (1.00E+00)	-0.14 (1.00E+00)	-0.04 (1.00E+00)
KY21.Chr3.91	-2.94 (1.91E-42)	-1.26 (2.82E-03)	0.12 (9.40E-01)	-1.79 (7.87E-10)	-0.38 (NA)	-1.20 (1.30E-01)	-0.72 (1.00E+00)
KY21.Chr3.92	-2.49 (1.28E-27)	-2.03 (7.82E-06)	0.53 (6.96E-01)	-2.57 (9.15E-18)	0.07 (NA)	-1.33 (2.71E-02)	-1.02 (4.50E-01)
KY21.Chr3.1082	-1.58 (6.98E-11)	-2.46 (9.37E-24)	-1.46 (3.63E-10)	-7.00 (4.47E-295)	-0.93 (4.91E-03)	-0.79 (2.21E-02)	-0.19 (1.00E+00)
KY21.Chr3.1089	-3.83 (8.82E-53)	-2.97 (8.42E-18)	-2.74 (1.47E-25)	-4.55 (2.23E-88)	-0.32 (1.00E+00)	-0.38 (9.75E-01)	-0.18 (1.00E+00)
KY21.Chr3.1104	-3.78 (8.53E-57)	-3.20 (4.22E-28)	-1.44 (3.77E-09)	-10.02 (1.53E-282)	-0.60 (4.23E-01)	-0.84 (7.68E-02)	-0.19 (1.00E+00)
KY21.Chr3.1125	-1.67 (2.06E-10)	-1.69 (9.48E-09)	-0.17 (8.78E-01)	-1.86 (1.34E-15)	0.62 (1.00E+00)	-0.87 (2.60E-01)	-0.35 (1.00E+00)
KY21.Chr3.1171	-7.09 (1.81E-76)	-2.90 (2.31E-14)	-5.75 (4.02E-17)	-4.34 (3.45E-27)	-0.63 (1.00E+00)	-0.04 (1.00E+00)	0.31 (1.00E+00)
KY21.Chr3.1509	-4.51 (5.37E-119)	-4.35 (2.12E-04)	1.81 (7.89E-05)	-4.87 (4.95E-47)	-0.40 (1.00E+00)	-0.89 (1.00E+00)	0.00 (1.00E+00)
KY21.Chr4.119	-7.31 (1.53E-238)	-3.11 (5.18E-06)	-3.55 (1.83E-71)	-11.89 (7.53E-39)	-3.49 (8.80E-37)	-1.35 (8.72E-01)	-1.49 (8.01E-01)
KY21.Chr4.120	-7.32 (1.05E-147)	-3.46 (5.23E-05)	-3.78 (9.79E-56)	-12.02 (5.44E-28)	-3.39 (6.27E-31)	-1.41 (9.06E-01)	-1.65 (9.95E-01)
KY21.Chr4.135	-2.33 (9.46E-25)	-2.84 (2.75E-04)	-1.49 (3.35E-05)	-5.39 (1.29E-86)	-0.03 (1.00E+00)	-0.43 (8.17E-01)	0.17 (1.00E+00)
KY21.Chr4.186	-0.49 (1.55E-01)	-1.76 (6.07E-11)	-2.09 (2.26E-10)	-2.79 (2.99E-23)	-0.52 (1.00E+00)	-0.55 (6.06E-01)	-1.03 (5.08E-02)
KY21.Chr4.307	-2.77 (2.67E-29)	-2.73 (1.90E-14)	-1.68 (1.12E-06)	-5.23 (6.88E-07)	-0.97 (9.18E-03)	-0.61 (8.97E-01)	-0.17 (1.00E+00)
KY21.Chr4.514	-1.00 (3.23E-08)	-0.45 (2.10E-01)	1.29 (2.87E-04)	-0.88 (4.73E-03)	0.16 (1.00E+00)	0.05 (1.00E+00)	0.40 (1.00E+00)
KY21.Chr4.755	-7.53 (2.70E-113)	-5.48 (8.67E-09)	-6.84 (2.30E-39)	-5.43 (6.12E-34)	-3.10 (1.12E-19)	-3.67 (7.11E-13)	-4.67 (9.12E-01)
KY21.Chr4.861	-4.31 (5.60E-87)	-4.07 (1.90E-07)	0.87 (6.31E-03)	-5.62 (2.33E-104)	-0.46 (1.00E+00)	-0.94 (9.55E-01)	-0.58 (8.28E-01)
KY21.Chr4.1012	-2.74 (1.17E-48)	-3.10 (2.15E-33)	-3.64 (5.48E-51)	-5.49 (2.58E-138)	-1.13 (5.66E-04)	-0.84 (8.26E-02)	-0.30 (1.00E+00)
KY21.Chr4.1201	-4.64 (1.26E-72)	-3.95 (2.11E-05)	-5.96 (1.55E-52)	-6.64 (3.72E-109)	-1.41 (1.38E-05)	-0.24 (9.83E-01)	-0.64 (4.09E-01)
KY21.Chr5.702	-6.68 (1.07E-85)	-4.33 (1.94E-36)	-6.48 (4.81E-26)	-7.76 (5.92E-62)	-7.31 (2.59E-17)	-0.27 (1.00E+00)	0.39 (1.00E+00)
KY21.Chr5.822	-2.27 (4.70E-27)	-0.34 (4.14E-01)	1.21 (2.14E-02)	-1.81 (2.95E-07)	1.01 (8.71E-01)	0.27 (1.00E+00)	0.06 (1.00E+00)
KY21.Chr6.6	-2.99 (1.26E-72)	-1.85 (7.17E-18)	-1.25 (8.99E-06)	-2.49 (7.39E-43)	-0.48 (1.00E+00)	-0.43 (8.21E-01)	0.06 (1.00E+00)
KY21.Chr6.34	-6.04 (8.14E-153)	-3.36 (1.55E-61)	-4.47 (3.95E-85)	-10.37 (1.35E-169)	-2.34 (2.94E-23)	-0.72 (6.76E-02)	-0.89 (8.52E-04)
KY21.Chr6.277	-4.21 (4.57E-39)	-2.90 (9.50E-03)	-3.32 (3.32E-18)	-7.97 (2.65E-65)	0.52 (1.00E+00)	-0.78 (6.19E-01)	-0.69 (5.64E-01)
KY21.Chr6.576	-3.83 (3.67E-31)	-3.21 (2.08E-11)	-3.44 (4.76E-20)	-5.51 (8.89E-41)	-0.90 (1.97E-01)	-0.40 (9.36E-01)	-0.24 (1.00E+00)
KY21.Chr6.578	-3.47 (1.80E-50)	-3.38 (3.25E-23)	-4.72 (5.41E-59)	-5.03 (2.43E-79)	-0.83 (9.50E-02)	-0.13 (1.00E+00)	0.06 (1.00E+00)
KY21.Chr6.585	-4.86 (1.52E-53)	-4.40 (2.05E-58)	-5.02 (1.25E-27)	-4.92 (7.22E-66)	0.15 (1.00E+00)	-2.66 (3.13E-01)	-3.61 (8.19E-21)
KY21.Chr6.592	-1.10 (1.61E-03)	-0.52 (9.01E-02)	-1.33 (6.00E-03)	-1.41 (9.07E-09)	-0.51 (1.00E+00)	-0.97 (1.03E-01)	-0.19 (1.00E+00)
KY21.Chr6.597	-1.89 (5.86E-19)	-0.80 (6.21E-01)	0.24 (8.45E-01)	-8.11 (2.66E-41)	0.23 (1.00E+00)	0.10 (1.00E+00)	-0.48 (1.00E+00)
KY21.Chr7.72	-3.56 (1.11E-92)	-0.86 (3.48E-03)	2.28 (7.18E-12)	-1.34 (9.28E-07)	0.09 (1.00E+00)	-0.04 (1.00E+00)	-0.24 (1.00E+00)
KY21.Chr7.315	-6.26 (1.44E-186)	-5.36 (2.83E-05)	1.92 (1.91E-03)	-4.57 (5.96E-10)	0.30 (NA)	-0.53 (1.00E+00)	-0.28 (1.00E+00)
KY21.Chr7.526	-0.30 (5.71E-01)	-1.93 (6.47E-13)	-3.39 (1.01E-20)	-2.21 (2.96E-17)	-3.62 (4.02E-18)	-1.03 (3.29E-03)	-0.91 (1.82E-01)
KY21.Chr7.644	-3.25 (1.46E-63)	-2.04 (3.01E-09)	-0.67 (3.86E-02)	-2.56 (7.94E-32)	-1.23 (3.57E-04)	-0.24 (1.00E+00)	0.04 (1.00E+00)
KY21.Chr7.717	-3.53 (3.90E-25)	-3.85 (2.48E-20)	-1.44 (2.21E-03)	-7.58 (2.06E-78)	-3.63 (4.92E-12)	-1.03 (1.29E-01)	-0.21 (1.00E+00)
KY21.Chr7.868	-2.31 (6.43E-31)	-2.33 (6.83E-15)	-2.14 (8.11E-21)	-16.66 (3.20E-28)	-2.32 (1.44E-25)	-1.00 (7.68E-02)	-0.04 (1.00E+00)
KY21.Chr7.961	-1.06 (5.49E-06)	-2.88 (6.40E-17)	-0.27 (6.11E-01)	-5.95 (1.30E-82)	-1.02 (7.74E-02)	-0.31 (1.00E+00)	0.05 (1.00E+00)
KY21.Chr8.579	-3.65 (1.36E-09)	-2.96 (6.23E-03)	-5.26 (1.22E-74)	-9.44 (1.07E-18)	-0.39 (1.00E+00)	-0.91 (1.16E-01)	-1.73 (2.67E-09)
KY21.Chr8.892	-2.71 (7.05E-28)	-3.25 (3.77E-05)	-1.55 (4.97E-10)	-11.39 (4.82E-115)	-0.73 (5.02E-02)	-0.52 (4.50E-01)	-0.17 (1.00E+00)
KY21.Chr8.895	-5.80 (6.86E-152)	-3.98 (9.01E-55)	-2.15 (4.38E-19)	-13.83 (2.96E-38)	-1.87 (2.32E-15)	-0.27 (9.47E-01)	0.11 (1.00E+00)
KY21.Chr8.896	-1.94 (1.00E-20)	-2.83 (1.84E-21)	-1.48 (2.33E-08)	-11.30 (2.50E-28)	-1.45 (2.52E-08)	-0.39 (6.00E-01)	0.08 (1.00E+00)
KY21.Chr8.1007 (Meox)	-5.04 (7.38E-94)	-3.82 (2.70E-15)	2.21 (NA)	-4.77 (1.63E-35)	-0.07 (NA)	1.89 (1.73E-04)	1.36 (2.92E-02)
KY21.Chr8.1368	-1.59 (1.45E-21)	-0.80 (2.52E-03)	0.56 (8.38E-02)	-1.02 (4.21E-07)	-0.13 (1.00E+00)	-0.47 (9.31E-01)	-0.30 (1.00E+00)
KY21.Chr9.52	-1.17 (5.41E-05)	-0.39 (3.47E-01)	-2.00 (6.96E-10)	-0.83 (1.57E-03)	0.16 (1.00E+00)	-0.20 (1.00E+00)	0.10 (1.00E+00)
KY21.Chr9.54	-3.21 (4.40E-40)	-0.20 (6.14E-01)	-2.46 (7.17E-17)	-0.54 (1.71E-02)	-2.34 (4.04E-14)	-0.24 (1.00E+00)	0.52 (8.12E-01)
KY21.Chr9.109	-4.70 (2.88E-148)	-3.41 (3.08E-50)	-4.43 (3.74E-89)	-9.36 (1.24E-270)	-1.59 (1.27E-11)	-0.98 (5.84E-03)	-0.27 (1.00E+00)
KY21.Chr9.119 (Tbx15/18/22)	-3.29 (1.98E-25)	-2.68 (4.27E-07)	-2.06 (2.73E-04)	-9.09 (6.95E-22)	2.19 (1.15E-08)	-0.74 (9.27E-01)	-0.32 (1.00E+00)
KY21.Chr9.273	-1.71 (3.04E-17)	-1.52 (9.50E-09)	-2.59 (1.27E-19)	-2.06 (1.56E-12)	-1.17 (2.12E-03)	-0.01 (1.00E+00)	-0.07 (1.00E+00)
KY21.Chr9.640	-3.80 (3.18E-61)	-3.13 (9.44E-15)	-1.25 (4.25E-04)	-3.78 (2.55E-28)	1.55 (1.36E-05)	-0.37 (1.00E+00)	0.28 (1.00E+00)
KY21.Chr9.704	-2.38 (9.71E-19)	-2.78 (2.13E-12)	-4.04 (1.53E-26)	-3.02 (1.89E-32)	-0.72 (8.20E-01)	0.21 (1.00E+00)	0.04 (1.00E+00)
KY21.Chr9.821	-0.80 (3.52E-01)	-2.27 (7.07E-05)	-0.80 (6.92E-01)	-2.07 (7.53E-03)	1.06 (NA)	0.42 (1.00E+00)	0.00 (1.00E+00)
KY21.Chr9.969	-3.20 (4.42E-20)	-2.94 (1.97E-15)	-3.51 (1.74E-11)	-5.81 (2.14E-54)	-1.16 (2.91E-01)	-0.84 (2.36E-01)	-0.26 (1.00E+00)
KY21.Chr9.1069	-0.91 (1.21E-03)	-1.16 (7.13E-03)	-0.96 (1.56E-01)	-1.40 (3.44E-06)	0.39 (1.00E+00)	-1.07 (2.36E-01)	-0.80 (9.46E-01)
KY21.Chr9.1136	-2.36 (5.33E-21)	-2.07 (3.81E-02)	-1.88 (2.27E-02)	-5.65 (2.08E-186)	-0.88 (5.34E-03)	-0.37 (1.00E+00)	-0.66 (1.00E+00)
KY21.Chr10.13	-5.71 (5.11E-07)	-5.35 (3.42E-05)	-4.47 (7.96E-34)	-7.62 (3.79E-60)	-0.55 (1.00E+00)	-0.60 (6.42E-01)	0.05 (1.00E+00)
KY21.Chr11.41	-5.26 (3.31E-59)	-4.04 (2.89E-05)	-2.40 (1.66E-21)	-10.16 (3.63E-23)	-2.08 (3.62E-18)	-0.04 (1.00E+00)	-0.27 (1.00E+00)
KY21.Chr11.71 (Tcf15-r)	-3.84 (6.42E-53)	-2.84 (7.50E-02)	-3.46 (9.05E-03)	-5.92 (2.59E-30)	0.71 (NA)	-0.04 (1.00E+00)	0.98 (1.66E-01)
KY21.Chr11.473	-1.32 (8.34E-10)	-2.33 (3.38E-17)	-1.51 (8.49E-13)	-6.56 (7.72E-130)	-0.59 (6.91E-01)	-0.60 (7.91E-02)	-0.37 (8.59E-01)
KY21.Chr11.481	-2.17 (7.92E-20)	-2.43 (6.73E-04)	-2.34 (3.66E-14)	-4.08 (6.52E-53)	-0.26 (1.00E+00)	-0.19 (1.00E+00)	-0.16 (1.00E+00)
KY21.Chr11.545	-3.32 (7.32E-31)	-2.78 (3.56E-25)	-3.23 (1.84E-11)	-3.42 (5.04E-20)	-3.49 (1.56E-10)	0.32 (1.00E+00)	0.34 (1.00E+00)
KY21.Chr11.570	-3.16 (4.55E-56)	-3.71 (1.69E-07)	-2.34 (1.06E-03)	-9.86 (5.35E-209)	-1.53 (3.26E-10)	-0.68 (8.08E-01)	-0.04 (1.00E+00)
KY21.Chr11.573	-4.43 (2.14E-08)	-4.90 (5.69E-13)	-2.43 (7.81E-19)	-9.08 (1.98E-241)	-1.61 (3.81E-11)	-0.44 (1.00E+00)	0.12 (1.00E+00)
KY21.Chr11.766	-1.29 (1.12E-09)	-0.60 (9.27E-03)	-1.11 (3.01E-05)	-1.68 (3.14E-17)	-0.94 (9.97E-03)	-0.33 (9.73E-01)	-0.29 (1.00E+00)
KY21.Chr11.773	-2.29 (2.37E-21)	-2.75 (1.71E-04)	-1.65 (2.62E-10)	-6.54 (1.20E-86)	-0.93 (4.59E-03)	-0.62 (1.00E+00)	-0.25 (1.00E+00)
KY21.Chr11.971	-2.97 (6.51E-54)	-3.20 (3.05E-23)	-2.48 (1.26E-20)	-10.22 (6.38E-291)	-1.37 (2.91E-08)	-0.74 (7.33E-01)	-0.13 (1.00E+00)
KY21.Chr12.42	-2.44 (1.68E-13)	-3.56 (5.40E-24)	-3.44 (3.42E-28)	-10.97 (1.63E-06)	-0.67 (5.87E-01)	-0.68 (5.38E-02)	-0.03 (1.00E+00)
KY21.Chr12.677	-2.66 (5.93E-15)	-3.12 (1.00E-11)	1.09 (1.87E-01)	-3.61 (5.93E-13)	-0.05 (NA)	-0.39 (9.94E-01)	0.61 (7.27E-01)
KY21.Chr12.706	-1.74 (1.72E-06)	-3.02 (9.08E-38)	-3.97 (7.15E-30)	-4.37 (1.38E-78)	-0.08 (1.00E+00)	-2.59 (1.55E-06)	-3.61 (3.20E-34)
KY21.Chr12.763	-6.64 (5.87E-50)	-3.47 (3.62E-19)	-3.70 (1.36E-20)	-5.51 (1.32E-60)	-1.33 (6.54E-03)	-0.33 (1.00E+00)	0.31 (1.00E+00)
KY21.Chr13.92	-3.53 (6.49E-24)	-2.55 (3.38E-07)	-2.75 (4.89E-06)	-7.09 (9.36E-37)	-0.58 (1.00E+00)	-1.25 (2.60E-01)	-1.27 (1.12E-01)
KY21.Chr13.475	-2.46 (9.38E-24)	-2.29 (2.03E-02)	-3.01 (7.63E-34)	-2.98 (3.10E-67)	0.03 (1.00E+00)	-0.41 (1.00E+00)	-0.06 (1.00E+00)
KY21.Chr14.115	-1.56 (6.30E-16)	-1.26 (1.25E-06)	-1.34 (1.38E-04)	-2.46 (1.78E-35)	0.33 (1.00E+00)	-0.83 (3.48E-01)	-0.37 (1.00E+00)
KY21.Chr14.610	-3.41 (7.66E-20)	-3.71 (2.85E-33)	-2.73 (2.20E-13)	-3.10 (3.45E-18)	0.69 (6.47E-01)	-0.30 (1.00E+00)	-0.26 (1.00E+00)
KY21.Chr14.820	0.07 (8.97E-01)	-0.54 (2.66E-02)	-3.74 (9.33E-25)	-1.10 (3.47E-04)	-0.69 (1.00E+00)	-0.93 (1.92E-01)	-1.40 (2.71E-05)

### Sheet: TableS3
Table S3. TPM values of RNA-seq data from five developmental stages for the 101 muscle genes.
Gene Model ID	early gastrula	middle gastrula	middle neurula	middle tailbud	larva
KY21.Chr1.39	1.14627	0.130351	0.227401	81.2825	8.41214
KY21.Chr1.326	8.06848	8.60217	88.1787	359.847	553.337
KY21.Chr1.629	0.522351	0.623787	2.33124	60.4407	35.4924
KY21.Chr1.656	14.0943	15.9198	51.8776	172.236	90.1328
KY21.Chr1.817	1.11997	0.316474	8.02019	95.0309	141.222
KY21.Chr1.1105	1.16151	3.12381	27.3454	33.2063	42.0823
KY21.Chr1.1444	0.341812	1.0445	16.1203	82.5869	19.7636
KY21.Chr1.1601*1	50.8906	183.011	521.647	1074.51	1025.03
KY21.Chr1.1642*2	25.4897	108.076	335.251	779.343	1426.5
KY21.Chr1.1644*2	21.0528	81.4962	238.416	568.074	973.958
KY21.Chr1.1645*2	61.3166	198.315	573.783	1319.45	2437.76
KY21.Chr1.1745*1	74.4811	206.536	604.272	963.593	1050.59
KY21.Chr1.2019*1	21.6374	67.9353	196.369	345.705	369.577
KY21.Chr1.2020*1	47.0363	149.646	403.046	690.223	721.754
KY21.Chr1.2021*1	32.6568	104.307	308.651	630.712	632.33
KY21.Chr1.2095	1.74538	1.36547	1.96452	49.1865	70.9405
KY21.Chr1.2211*1	23.2442	130.289	462.881	900.2	1058.82
KY21.Chr2.275	5.65204	22.1725	120.466	450.095	755.458
KY21.Chr2.542	40.1755	47.1896	47.4508	43.2309	16.0345
KY21.Chr2.656*2	19.6587	92.7414	286.274	691.334	1505.91
KY21.Chr2.1296	1.36207	9.74787	41.4296	57.6647	22.6202
KY21.Chr2.1442	6.03233	10.4332	42.1244	151.841	168.845
KY21.Chr2.1464	7.30765	45.1705	149.842	225.335	295.343
KY21.Chr2.1487	98.8003	326.461	876.259	1655.3	3126.23
KY21.Chr3.8	5.51236	35.1659	118.538	227.359	46.0635
KY21.Chr3.11*2	6.84167	26.3514	77.5087	161.269	258.445
KY21.Chr3.12*2	3.69686	18.666	58.6359	154.381	230.865
KY21.Chr3.13*2	1.78737	6.61762	17.1501	26.4879	47.0712
KY21.Chr3.90	62.5242	95.5808	62.684	33.8063	33.6892
KY21.Chr3.91	13.1388	15.9308	17.1609	23.4277	14.0015
KY21.Chr3.92	21.0039	31.1078	34.535	35.4634	17.6812
KY21.Chr3.1082*1	142.766	494.223	1649.02	3061.04	5561.79
KY21.Chr3.1089	4.44911	16.3485	62.15	149.604	116.752
KY21.Chr3.1104*1	85.7901	401.686	1418.39	3376.49	6707.08
KY21.Chr3.1125	149.187	166.139	171.169	116.934	38.1304
KY21.Chr3.1171	4.8306	5.6767	79.4273	137.693	44.1929
KY21.Chr3.1509	99.0077	195.772	516.362	379.307	3.58583
KY21.Chr4.119*1	191.423	577.209	1450.48	1572.87	982.753
KY21.Chr4.120*1	118.248	370.073	913.25	1016.32	679.623
KY21.Chr4.135	2.55038	10.8784	92.4829	277.351	179.668
KY21.Chr4.186	167.643	183.722	251.565	84.5635	200.839
KY21.Chr4.307	5.29087	4.08103	31.078	227.689	110.734
KY21.Chr4.514	154.441	146.537	146.397	220.661	37.7816
KY21.Chr4.755	5.64436	7.82608	22.9985	50.014	43.4779
KY21.Chr4.861	214.04	390.34	1002.88	1273.02	350.74
KY21.Chr4.1012*1	593.889	1123.65	1978.2	3180.48	5887.92
KY21.Chr4.1201	0.563565	0.556539	1.62207	121.977	479.083
KY21.Chr5.702	2.09694	2.18383	1.87417	234.523	1515.75
KY21.Chr5.822	2.11477	2.92708	41.4419	87.946	7.13501
KY21.Chr6.6	198.093	248.729	289.968	287.107	115.759
KY21.Chr6.34*1	8.95145	22.8405	15.9318	437.167	2819.63
KY21.Chr6.277	0.185206	0.258415	4.09168	128.686	84.6893
KY21.Chr6.576	0.670557	1.07777	4.22229	50.4622	109.253
KY21.Chr6.578	2.19231	1.3124	7.05296	65.6913	128.521
KY21.Chr6.585	0.105815	0.0506576	0.178686	13.965	21.476
KY21.Chr6.592	11.9956	7.19857	7.66722	19.9753	9.66569
KY21.Chr6.597	73.1541	220.442	608.407	471.286	35.4348
KY21.Chr7.72	213.655	289.233	515.53	708.949	43.7741
KY21.Chr7.315	45.7776	178.663	511.726	585.333	12.7012
KY21.Chr7.526	224.818	166.299	70.884	112.82	502.197
KY21.Chr7.644	4.75	22.1174	126.839	383.223	145.279
KY21.Chr7.717	22.6682	49.1833	121.313	165.897	149.839
KY21.Chr7.868*1	61.7002	200.372	582.003	1148.66	1602.97
KY21.Chr7.961	9.31457	12.1963	65.3485	183.874	96.1447
KY21.Chr8.579	2.43776	1.41374	0.87979	44.7768	440.88
KY21.Chr8.892*2	77.2114	208.882	617.246	1421.85	2330.7
KY21.Chr8.895*2	22.0992	74.5379	224.169	445.249	754.551
KY21.Chr8.896*2	54.8694	171.523	512.939	1078.85	1923.73
KY21.Chr8.1007	2.88758	3.06393	90.0638	520.329	9.48388
KY21.Chr8.1368	177.397	233.388	413.685	346.6	39.9708
KY21.Chr9.52	1.18987	1.12852	4.7373	47.9714	32.3746
KY21.Chr9.54	1.25232	1.68598	7.22141	26.8863	26.9742
KY21.Chr9.109	3.6767	2.87628	23.9066	666.953	1394.49
KY21.Chr9.119	0.263597	1.65726	14.4683	41.4114	17.0437
KY21.Chr9.273	40.7126	34.8098	38.9341	63.1047	223.525
KY21.Chr9.640	13.1546	9.98777	15.1576	284.856	89.1045
KY21.Chr9.704	6.05222	7.09091	10.8287	65.1531	224.228
KY21.Chr9.821	2.47533	7.34538	4.1037	1.13167	2.17657
KY21.Chr9.969	8.18433	5.94244	8.56959	132.907	113.344
KY21.Chr9.1069	71.038	59.0191	51.5013	74.2708	69.3319
KY21.Chr9.1136*3	0.483626	0.664067	6.56853	21.8293	27.2293
KY21.Chr10.13	4.24764	27.3536	159.121	393.497	315.889
KY21.Chr11.41*2	9.84249	47.844	158.058	332.901	608.733
KY21.Chr11.71	0.33586	7.06546	73.3338	200.807	30.1417
KY21.Chr11.473*1	81.1161	240.151	850.895	2362.57	4356.18
KY21.Chr11.481	2.16618	14.3381	11.5669	82.1576	68.1308
KY21.Chr11.545	0.813046	0.896213	2.2865	2.36295	87.602
KY21.Chr11.570	70.3948	158.573	403.764	606.914	553.147
KY21.Chr11.573	72.175	155.841	382.937	515.703	519.653
KY21.Chr11.766	48.105	41.7256	64.3254	107.698	24.7511
KY21.Chr11.773*2	35.3088	141.633	389.412	773.356	1245.03
KY21.Chr11.971	134.072	271.852	675.707	950.489	1223.01
KY21.Chr12.42*1	19.1955	80.8166	317.843	743.297	822.366
KY21.Chr12.677	12.7863	7.83212	5.60898	28.2619	4.18829
KY21.Chr12.706	8.08535	9.87898	15.2876	58.8369	311.969
KY21.Chr12.763	1.71178	0.998113	0.282962	72.5813	81.1767
KY21.Chr13.92	4.05723	3.26923	9.69815	44.2087	38.9056
KY21.Chr13.475	1.04714	0.74909	5.86705	73.8673	25.7843
KY21.Chr14.115	23.8315	36.1585	91.3304	372.128	239.807
KY21.Chr14.610	3.56995	1.81745	8.49193	47.782	137.505
KY21.Chr14.820	3.94594	12.0322	11.162	9.58432	45.8611
*1 Genes encoding thin filament proteins
*2 Genes encoding thick filament proteins
*3 Genes encoding elastic filament proteins

### Sheet: TableS4
Table S4. Human homologs for genes specifically expressed in muscle cells of ascidian embryos
Ciona genes*1	Human homologs	GO terms associated with human homologs
KY21.Chr1.39	OTOL1 (otolin 1) (A6NHN0; E-value=7E-30)	GO:0005509:F:calcium ion binding|GO:0045299:P:otolith mineralization|GO:0051260:P:protein homooligomerization|GO:0005576:C:extracellular region|GO:0005581:C:collagen trimer|GO:0030198:P:extracellular matrix organization|GO:0030020:F:extracellular matrix structural constituent conferring tensile strength|GO:0062023:C:collagen-containing extracellular matrix|GO:0005615:C:extracellular space
KY21.Chr1.326	MYBPC3 (myosin binding protein C3) (Q14896; E-value=0)	GO:0001671:F:ATPase activator activity|GO:0003779:F:actin binding|GO:0005515:F:protein binding|GO:0008307:F:structural constituent of muscle|GO:0017022:F:myosin binding|GO:0031432:F:titin binding|GO:0032036:F:myosin heavy chain binding|GO:0042802:F:identical protein binding|GO:0046872:F:metal ion binding|GO:0003007:P:heart morphogenesis|GO:0006942:P:regulation of striated muscle contraction|GO:0007155:P:cell adhesion|GO:0032781:P:positive regulation of ATP-dependent activity|GO:0032971:P:regulation of muscle filament sliding|GO:0055010:P:ventricular cardiac muscle tissue morphogenesis|GO:0060048:P:cardiac muscle contraction|GO:0005829:C:cytosol|GO:0005863:C:striated muscle myosin thick filament|GO:0014705:C:C zone|GO:0030017:C:sarcomere|GO:0031672:C:A band|GO:0097512:C:cardiac myofibril|GO:0045214:P:sarcomere organization|GO:0031430:C:M band
KY21.Chr1.629	ABRA (actin binding Rho activating protein) (Q8N0Z2; E-value=1E-28)	GO:0003779:F:actin binding|GO:0005515:F:protein binding|GO:0006366:P:transcription by RNA polymerase II|GO:0006606:P:protein import into nucleus|GO:0030036:P:actin cytoskeleton organization|GO:0035025:P:positive regulation of Rho protein signal transduction|GO:0005886:C:plasma membrane|GO:0015629:C:actin cytoskeleton|GO:0030017:C:sarcomere|GO:0045944:P:positive regulation of transcription by RNA polymerase II|GO:0051091:P:positive regulation of DNA-binding transcription factor activity
KY21.Chr1.656	TMEM68 (transmembrane protein 68) (Q96MH6; E-value=4E-98)	GO:0046027:F:phospholipid:diacylglycerol acyltransferase activity|GO:0019432:P:triglyceride biosynthetic process|GO:0005789:C:endoplasmic reticulum membrane|GO:0016020:C:membrane
KY21.Chr1.1444	SLC6A8 (solute carrier family 6 member 8) (P48029; E-value=0)	GO:0071705:P:nitrogen compound transport|GO:0003674:F:molecular_function|GO:0005308:F:creatine transmembrane transporter activity|GO:0005309:F:creatine:sodium symporter activity|GO:0006600:P:creatine metabolic process|GO:0006836:P:neurotransmitter transport|GO:0006936:P:muscle contraction|GO:0015812:P:gamma-aminobutyric acid transport|GO:0015881:P:creatine transmembrane transport|GO:0005886:C:plasma membrane|GO:0016020:C:membrane|GO:0016324:C:apical plasma membrane|GO:0005332:F:gamma-aminobutyric acid:sodium:chloride symporter activity|GO:0035725:P:sodium ion transmembrane transport|GO:0006865:P:amino acid transport
KY21.Chr1.1601	ACTC1 (actin alpha cardiac muscle 1) (P68032; E-value=0)	GO:0000146:F:microfilament motor activity|GO:0005524:F:ATP binding|GO:0016787:F:hydrolase activity|GO:0017022:F:myosin binding|GO:0010628:P:positive regulation of gene expression|GO:0030048:P:actin filament-based movement|GO:0030240:P:skeletal muscle thin filament assembly|GO:0031032:P:actomyosin structure organization|GO:0033275:P:actin-myosin filament sliding|GO:0043066:P:negative regulation of apoptotic process|GO:0055003:P:cardiac myofibril assembly|GO:0055008:P:cardiac muscle tissue morphogenesis|GO:0060047:P:heart contraction|GO:0090131:P:mesenchyme migration|GO:0005615:C:extracellular space|GO:0005737:C:cytoplasm|GO:0005829:C:cytosol|GO:0005884:C:actin filament|GO:0005925:C:focal adhesion|GO:0016020:C:membrane|GO:0030017:C:sarcomere|GO:0030027:C:lamellipodium|GO:0030175:C:filopodium|GO:0031674:C:I band|GO:0044297:C:cell body|GO:0070062:C:extracellular exosome|GO:0072562:C:blood microparticle|GO:0098978:C:glutamatergic synapse|GO:0007015:P:actin filament organization|GO:0015629:C:actin cytoskeleton
KY21.Chr1.1642	MYL1 (myosin light chain 1) (P05976; E-value=2E-49)	GO:0005509:F:calcium ion binding|GO:0008307:F:structural constituent of muscle|GO:0006936:P:muscle contraction|GO:0030049:P:muscle filament sliding|GO:0005829:C:cytosol|GO:0030016:C:myofibril|GO:0030017:C:sarcomere|GO:0005859:C:muscle myosin complex|GO:0016460:C:myosin II complex|GO:0043292:C:contractile muscle fiber
KY21.Chr1.1644	MYL1 (myosin light chain 1) (P05976; E-value=7E-50)	GO:0005509:F:calcium ion binding|GO:0008307:F:structural constituent of muscle|GO:0006936:P:muscle contraction|GO:0030049:P:muscle filament sliding|GO:0005829:C:cytosol|GO:0030016:C:myofibril|GO:0030017:C:sarcomere|GO:0005859:C:muscle myosin complex|GO:0016460:C:myosin II complex|GO:0043292:C:contractile muscle fiber
KY21.Chr1.1645	MYL1 (myosin light chain 1) (P05976; E-value=2E-50)	GO:0005509:F:calcium ion binding|GO:0008307:F:structural constituent of muscle|GO:0006936:P:muscle contraction|GO:0030049:P:muscle filament sliding|GO:0005829:C:cytosol|GO:0030016:C:myofibril|GO:0030017:C:sarcomere|GO:0005859:C:muscle myosin complex|GO:0016460:C:myosin II complex|GO:0043292:C:contractile muscle fiber
KY21.Chr1.1745	ACTA1 (actin alpha 1_ skeletal muscle) (P68133; E-value=0)	GO:0005200:F:structural constituent of cytoskeleton|GO:0005515:F:protein binding|GO:0005524:F:ATP binding|GO:0016787:F:hydrolase activity|GO:0017022:F:myosin binding|GO:0043531:F:ADP binding|GO:0006936:P:muscle contraction|GO:0009612:P:response to mechanical stimulus|GO:0010628:P:positive regulation of gene expression|GO:0030240:P:skeletal muscle thin filament assembly|GO:0043503:P:skeletal muscle fiber adaptation|GO:0048545:P:response to steroid hormone|GO:0048741:P:skeletal muscle fiber development|GO:0071417:P:cellular response to organonitrogen compound|GO:0090131:P:mesenchyme migration|GO:0001725:C:stress fiber|GO:0005615:C:extracellular space|GO:0005829:C:cytosol|GO:0005865:C:striated muscle thin filament|GO:0005884:C:actin filament|GO:0015629:C:actin cytoskeleton|GO:0030017:C:sarcomere|GO:0030027:C:lamellipodium|GO:0030175:C:filopodium|GO:0044297:C:cell body|GO:0070062:C:extracellular exosome|GO:0072562:C:blood microparticle
KY21.Chr1.2019	ACTC1 (actin alpha cardiac muscle 1) (P68032; E-value=0)	GO:0000146:F:microfilament motor activity|GO:0005524:F:ATP binding|GO:0016787:F:hydrolase activity|GO:0017022:F:myosin binding|GO:0010628:P:positive regulation of gene expression|GO:0030048:P:actin filament-based movement|GO:0030240:P:skeletal muscle thin filament assembly|GO:0031032:P:actomyosin structure organization|GO:0033275:P:actin-myosin filament sliding|GO:0043066:P:negative regulation of apoptotic process|GO:0055003:P:cardiac myofibril assembly|GO:0055008:P:cardiac muscle tissue morphogenesis|GO:0060047:P:heart contraction|GO:0090131:P:mesenchyme migration|GO:0005615:C:extracellular space|GO:0005737:C:cytoplasm|GO:0005829:C:cytosol|GO:0005884:C:actin filament|GO:0005925:C:focal adhesion|GO:0016020:C:membrane|GO:0030017:C:sarcomere|GO:0030027:C:lamellipodium|GO:0030175:C:filopodium|GO:0031674:C:I band|GO:0044297:C:cell body|GO:0070062:C:extracellular exosome|GO:0072562:C:blood microparticle|GO:0098978:C:glutamatergic synapse|GO:0007015:P:actin filament organization|GO:0015629:C:actin cytoskeleton
KY21.Chr1.2020	ACTC1 (actin alpha cardiac muscle 1) (P68032; E-value=0)	GO:0000146:F:microfilament motor activity|GO:0005524:F:ATP binding|GO:0016787:F:hydrolase activity|GO:0017022:F:myosin binding|GO:0010628:P:positive regulation of gene expression|GO:0030048:P:actin filament-based movement|GO:0030240:P:skeletal muscle thin filament assembly|GO:0031032:P:actomyosin structure organization|GO:0033275:P:actin-myosin filament sliding|GO:0043066:P:negative regulation of apoptotic process|GO:0055003:P:cardiac myofibril assembly|GO:0055008:P:cardiac muscle tissue morphogenesis|GO:0060047:P:heart contraction|GO:0090131:P:mesenchyme migration|GO:0005615:C:extracellular space|GO:0005737:C:cytoplasm|GO:0005829:C:cytosol|GO:0005884:C:actin filament|GO:0005925:C:focal adhesion|GO:0016020:C:membrane|GO:0030017:C:sarcomere|GO:0030027:C:lamellipodium|GO:0030175:C:filopodium|GO:0031674:C:I band|GO:0044297:C:cell body|GO:0070062:C:extracellular exosome|GO:0072562:C:blood microparticle|GO:0098978:C:glutamatergic synapse|GO:0007015:P:actin filament organization|GO:0015629:C:actin cytoskeleton
KY21.Chr1.2021	ACTA1 (actin alpha 1_ skeletal muscle) (P68133; E-value=0)	GO:0005200:F:structural constituent of cytoskeleton|GO:0005515:F:protein binding|GO:0005524:F:ATP binding|GO:0016787:F:hydrolase activity|GO:0017022:F:myosin binding|GO:0043531:F:ADP binding|GO:0006936:P:muscle contraction|GO:0009612:P:response to mechanical stimulus|GO:0010628:P:positive regulation of gene expression|GO:0030240:P:skeletal muscle thin filament assembly|GO:0043503:P:skeletal muscle fiber adaptation|GO:0048545:P:response to steroid hormone|GO:0048741:P:skeletal muscle fiber development|GO:0071417:P:cellular response to organonitrogen compound|GO:0090131:P:mesenchyme migration|GO:0001725:C:stress fiber|GO:0005615:C:extracellular space|GO:0005829:C:cytosol|GO:0005865:C:striated muscle thin filament|GO:0005884:C:actin filament|GO:0015629:C:actin cytoskeleton|GO:0030017:C:sarcomere|GO:0030027:C:lamellipodium|GO:0030175:C:filopodium|GO:0044297:C:cell body|GO:0070062:C:extracellular exosome|GO:0072562:C:blood microparticle
KY21.Chr1.2095	NEB (nebulin) (P20929; E-value=0)	GO:0005515:F:protein binding|GO:0008307:F:structural constituent of muscle|GO:0007517:P:muscle organ development|GO:0007525:P:somatic muscle development|GO:0030832:P:regulation of actin filament length|GO:0005829:C:cytosol|GO:0015629:C:actin cytoskeleton|GO:0030018:C:Z disc|GO:0070062:C:extracellular exosome|GO:0051015:F:actin filament binding|GO:0071691:P:cardiac muscle thin filament assembly
KY21.Chr1.2211	ACTA1 (actin alpha 1_ skeletal muscle) (P68133; E-value=0)	GO:0005200:F:structural constituent of cytoskeleton|GO:0005515:F:protein binding|GO:0005524:F:ATP binding|GO:0016787:F:hydrolase activity|GO:0017022:F:myosin binding|GO:0043531:F:ADP binding|GO:0006936:P:muscle contraction|GO:0009612:P:response to mechanical stimulus|GO:0010628:P:positive regulation of gene expression|GO:0030240:P:skeletal muscle thin filament assembly|GO:0043503:P:skeletal muscle fiber adaptation|GO:0048545:P:response to steroid hormone|GO:0048741:P:skeletal muscle fiber development|GO:0071417:P:cellular response to organonitrogen compound|GO:0090131:P:mesenchyme migration|GO:0001725:C:stress fiber|GO:0005615:C:extracellular space|GO:0005829:C:cytosol|GO:0005865:C:striated muscle thin filament|GO:0005884:C:actin filament|GO:0015629:C:actin cytoskeleton|GO:0030017:C:sarcomere|GO:0030027:C:lamellipodium|GO:0030175:C:filopodium|GO:0044297:C:cell body|GO:0070062:C:extracellular exosome|GO:0072562:C:blood microparticle
KY21.Chr2.275	LDB3 (LIM domain binding 3) (O75112; E-value=0.0000000000000003)	GO:0005080:F:protein kinase C binding|GO:0005515:F:protein binding|GO:0008092:F:cytoskeletal protein binding|GO:0046872:F:metal ion binding|GO:0045214:P:sarcomere organization|GO:0005856:C:cytoskeleton|GO:0030018:C:Z disc|GO:0031143:C:pseudopodium|GO:0048471:C:perinuclear region of cytoplasm|GO:0051371:F:muscle alpha-actinin binding|GO:0061061:P:muscle structure development|GO:0031941:C:filamentous actin|GO:0005912:C:adherens junction|GO:0003779:F:actin binding|GO:0030036:P:actin cytoskeleton organization|GO:0001725:C:stress fiber|GO:0007507:P:heart development
KY21.Chr2.542	SLX4 (SLX4 structure-specific endonuclease subunit) (Q8IY92; E-value=0.0000000003)	GO:0072429:P:response to intra-S DNA damage checkpoint signaling|GO:0000781:C:chromosome, telomeric region|GO:0048476:C:Holliday junction resolvase complex|GO:0070522:C:ERCC4-ERCC1 complex|GO:0003677:F:DNA binding|GO:0005515:F:protein binding|GO:0008047:F:enzyme activator activity|GO:0046872:F:metal ion binding|GO:0000724:P:double-strand break repair via homologous recombination|GO:0006260:P:DNA replication|GO:0006281:P:DNA repair|GO:0006289:P:nucleotide-excision repair|GO:0010792:P:DNA double-strand break processing involved in repair via single-strand annealing|GO:0032206:P:positive regulation of telomere maintenance|GO:0061820:P:telomeric D-loop disassembly|GO:0090656:P:t-circle formation|GO:1904357:P:negative regulation of telomere maintenance via telomere lengthening|GO:1904431:P:positive regulation of t-circle formation|GO:0005654:C:nucleoplasm|GO:0005829:C:cytosol|GO:0030054:C:cell junction|GO:0000785:C:chromatin|GO:0033557:C:Slx1-Slx4 complex|GO:0000712:P:resolution of meiotic recombination intermediates
KY21.Chr2.656	MYH7 (myosin heavy chain 7) (P12883; E-value=0)	GO:0000146:F:microfilament motor activity|GO:0005515:F:protein binding|GO:0005516:F:calmodulin binding|GO:0005524:F:ATP binding|GO:0002026:P:regulation of the force of heart contraction|GO:0002027:P:regulation of heart rate|GO:0003009:P:skeletal muscle contraction|GO:0006936:P:muscle contraction|GO:0006941:P:striated muscle contraction|GO:0007512:P:adult heart development|GO:0014728:P:regulation of the force of skeletal muscle contraction|GO:0014883:P:transition between fast and slow fiber|GO:0014898:P:cardiac muscle hypertrophy in response to stress|GO:0030049:P:muscle filament sliding|GO:0031449:P:regulation of slow-twitch skeletal muscle fiber contraction|GO:0046034:P:ATP metabolic process|GO:0055010:P:ventricular cardiac muscle tissue morphogenesis|GO:0060048:P:cardiac muscle contraction|GO:0016459:C:myosin complex|GO:0001725:C:stress fiber|GO:0030016:C:myofibril|GO:0030017:C:sarcomere|GO:0030018:C:Z disc|GO:0032982:C:myosin filament|GO:0005859:C:muscle myosin complex|GO:0045214:P:sarcomere organization|GO:0051015:F:actin filament binding|GO:0005737:C:cytoplasm|GO:0016460:C:myosin II complex
KY21.Chr2.1442	TRIM54 (tripartite motif containing 54) (Q9BYV2; E-value=2E-113)	GO:0005515:F:protein binding|GO:0008017:F:microtubule binding|GO:0008270:F:zinc ion binding|GO:0007017:P:microtubule-based process|GO:0007026:P:negative regulation of microtubule depolymerization|GO:0007165:P:signal transduction|GO:0030154:P:cell differentiation|GO:0005874:C:microtubule|GO:0030018:C:Z disc|GO:0005875:C:microtubule associated complex|GO:0061630:F:ubiquitin protein ligase activity|GO:0016567:P:protein ubiquitination|GO:0005737:C:cytoplasm
KY21.Chr2.1464	MYOM2 (myomesin 2) (P54296; E-value=2E-87)	GO:0005515:F:protein binding|GO:0008307:F:structural constituent of muscle|GO:0019900:F:kinase binding|GO:0002074:P:extraocular skeletal muscle development|GO:0006936:P:muscle contraction|GO:0045214:P:sarcomere organization|GO:0005739:C:mitochondrion|GO:0031430:C:M band|GO:0032982:C:myosin filament
KY21.Chr2.1487	SLC25A6 (solute carrier family 25 member 6) (P12236; E-value=2E-169)	GO:0005471:F:ATP:ADP antiporter activity|GO:0005515:F:protein binding|GO:0006915:P:apoptotic process|GO:0140021:P:mitochondrial ADP transmembrane transport|GO:1990544:P:mitochondrial ATP transmembrane transport|GO:0005634:C:nucleus|GO:0005739:C:mitochondrion|GO:0005743:C:mitochondrial inner membrane|GO:0016020:C:membrane|GO:0005744:C:TIM23 mitochondrial import inner membrane translocase complex|GO:1901029:P:negative regulation of mitochondrial outer membrane permeabilization involved in apoptotic signaling pathway
KY21.Chr3.8	SLC38A3 (solute carrier family 38 member 3) (Q99624; E-value=1E-114)	GO:0005290:F:L-histidine transmembrane transporter activity|GO:0005295:F:neutral L-amino acid:sodium symporter activity|GO:0015171:F:amino acid transmembrane transporter activity|GO:0015180:F:L-alanine transmembrane transporter activity|GO:0015182:F:L-asparagine transmembrane transporter activity|GO:0015186:F:L-glutamine transmembrane transporter activity|GO:0140830:F:L-glutamine, sodium:proton antiporter activity|GO:0140831:F:L-asparagine, sodium:proton antiporter activity|GO:0140832:F:L-histidine, sodium:proton antiporter activity|GO:0006814:P:sodium ion transport|GO:0006865:P:amino acid transport|GO:0006867:P:asparagine transport|GO:0006868:P:glutamine transport|GO:0007565:P:female pregnancy|GO:0010585:P:glutamine secretion|GO:0015808:P:L-alanine transport|GO:0015817:P:histidine transport|GO:0045944:P:positive regulation of transcription by RNA polymerase II|GO:0051365:P:cellular response to potassium ion starvation|GO:0080144:P:intracellular amino acid homeostasis|GO:0150104:P:transport across blood-brain barrier|GO:1902024:P:L-histidine transport|GO:1903803:P:L-glutamine import across plasma membrane|GO:1903810:P:L-histidine import across plasma membrane|GO:1903811:P:L-asparagine import across plasma membrane|GO:2000487:P:positive regulation of glutamine transport|GO:0005886:C:plasma membrane|GO:0016323:C:basolateral plasma membrane|GO:0016324:C:apical plasma membrane|GO:0003333:P:amino acid transmembrane transport
KY21.Chr3.11	MYH6 (myosin heavy chain 6) (P13533; E-value=0)	GO:0000146:F:microfilament motor activity|GO:0005516:F:calmodulin binding|GO:0005524:F:ATP binding|GO:0017018:F:myosin phosphatase activity|GO:0019901:F:protein kinase binding|GO:0001701:P:in utero embryonic development|GO:0002026:P:regulation of the force of heart contraction|GO:0002027:P:regulation of heart rate|GO:0006936:P:muscle contraction|GO:0006941:P:striated muscle contraction|GO:0007512:P:adult heart development|GO:0007522:P:visceral muscle development|GO:0008016:P:regulation of heart contraction|GO:0008217:P:regulation of blood pressure|GO:0014898:P:cardiac muscle hypertrophy in response to stress|GO:0030049:P:muscle filament sliding|GO:0030239:P:myofibril assembly|GO:0043462:P:regulation of ATP-dependent activity|GO:0045214:P:sarcomere organization|GO:0046034:P:ATP metabolic process|GO:0055009:P:atrial cardiac muscle tissue morphogenesis|GO:0055010:P:ventricular cardiac muscle tissue morphogenesis|GO:0055013:P:cardiac muscle cell development|GO:0060048:P:cardiac muscle contraction|GO:0060420:P:regulation of heart growth|GO:0016459:C:myosin complex|GO:0030017:C:sarcomere|GO:0001725:C:stress fiber|GO:0005829:C:cytosol|GO:0030016:C:myofibril|GO:0030018:C:Z disc|GO:0005859:C:muscle myosin complex|GO:0032982:C:myosin filament|GO:0016460:C:myosin II complex|GO:0051015:F:actin filament binding|GO:0005737:C:cytoplasm
KY21.Chr3.12	MYH7 (myosin heavy chain 7) (P12883; E-value=0)	GO:0000146:F:microfilament motor activity|GO:0005515:F:protein binding|GO:0005516:F:calmodulin binding|GO:0005524:F:ATP binding|GO:0002026:P:regulation of the force of heart contraction|GO:0002027:P:regulation of heart rate|GO:0003009:P:skeletal muscle contraction|GO:0006936:P:muscle contraction|GO:0006941:P:striated muscle contraction|GO:0007512:P:adult heart development|GO:0014728:P:regulation of the force of skeletal muscle contraction|GO:0014883:P:transition between fast and slow fiber|GO:0014898:P:cardiac muscle hypertrophy in response to stress|GO:0030049:P:muscle filament sliding|GO:0031449:P:regulation of slow-twitch skeletal muscle fiber contraction|GO:0046034:P:ATP metabolic process|GO:0055010:P:ventricular cardiac muscle tissue morphogenesis|GO:0060048:P:cardiac muscle contraction|GO:0016459:C:myosin complex|GO:0001725:C:stress fiber|GO:0030016:C:myofibril|GO:0030017:C:sarcomere|GO:0030018:C:Z disc|GO:0032982:C:myosin filament|GO:0005859:C:muscle myosin complex|GO:0045214:P:sarcomere organization|GO:0051015:F:actin filament binding|GO:0005737:C:cytoplasm|GO:0016460:C:myosin II complex
KY21.Chr3.13	MYH7 (myosin heavy chain 7) (P12883; E-value=0)	GO:0000146:F:microfilament motor activity|GO:0005515:F:protein binding|GO:0005516:F:calmodulin binding|GO:0005524:F:ATP binding|GO:0002026:P:regulation of the force of heart contraction|GO:0002027:P:regulation of heart rate|GO:0003009:P:skeletal muscle contraction|GO:0006936:P:muscle contraction|GO:0006941:P:striated muscle contraction|GO:0007512:P:adult heart development|GO:0014728:P:regulation of the force of skeletal muscle contraction|GO:0014883:P:transition between fast and slow fiber|GO:0014898:P:cardiac muscle hypertrophy in response to stress|GO:0030049:P:muscle filament sliding|GO:0031449:P:regulation of slow-twitch skeletal muscle fiber contraction|GO:0046034:P:ATP metabolic process|GO:0055010:P:ventricular cardiac muscle tissue morphogenesis|GO:0060048:P:cardiac muscle contraction|GO:0016459:C:myosin complex|GO:0001725:C:stress fiber|GO:0030016:C:myofibril|GO:0030017:C:sarcomere|GO:0030018:C:Z disc|GO:0032982:C:myosin filament|GO:0005859:C:muscle myosin complex|GO:0045214:P:sarcomere organization|GO:0051015:F:actin filament binding|GO:0005737:C:cytoplasm|GO:0016460:C:myosin II complex
KY21.Chr3.90	DNAJC4 (DnaJ heat shock protein family (Hsp40) member C4) (Q9NNZ3; E-value=0.00000000000006)	GO:0005515:F:protein binding|GO:0051082:F:unfolded protein binding|GO:0006457:P:protein folding|GO:0006986:P:response to unfolded protein|GO:0016020:C:membrane
KY21.Chr3.91	DNAJC4 (DnaJ heat shock protein family (Hsp40) member C4) (Q9NNZ3; E-value=0.00000000000000004)	GO:0005515:F:protein binding|GO:0051082:F:unfolded protein binding|GO:0006457:P:protein folding|GO:0006986:P:response to unfolded protein|GO:0016020:C:membrane
KY21.Chr3.92	DNAJC4 (DnaJ heat shock protein family (Hsp40) member C4) (Q9NNZ3; E-value=0.0000000000002)	GO:0005515:F:protein binding|GO:0051082:F:unfolded protein binding|GO:0006457:P:protein folding|GO:0006986:P:response to unfolded protein|GO:0016020:C:membrane
KY21.Chr3.1082	TPM1 (tropomyosin 1) (P09493; E-value=5E-121)	GO:0003779:F:actin binding|GO:0005200:F:structural constituent of cytoskeleton|GO:0005515:F:protein binding|GO:0008092:F:cytoskeletal protein binding|GO:0008307:F:structural constituent of muscle|GO:0042802:F:identical protein binding|GO:0042803:F:protein homodimerization activity|GO:0046982:F:protein heterodimerization activity|GO:0051015:F:actin filament binding|GO:0003065:P:positive regulation of heart rate by epinephrine|GO:0006937:P:regulation of muscle contraction|GO:0007010:P:cytoskeleton organization|GO:0008016:P:regulation of heart contraction|GO:0008360:P:regulation of cell shape|GO:0030049:P:muscle filament sliding|GO:0030336:P:negative regulation of cell migration|GO:0031529:P:ruffle organization|GO:0032781:P:positive regulation of ATP-dependent activity|GO:0034614:P:cellular response to reactive oxygen species|GO:0042060:P:wound healing|GO:0045214:P:sarcomere organization|GO:0045785:P:positive regulation of cell adhesion|GO:0051496:P:positive regulation of stress fiber assembly|GO:0055010:P:ventricular cardiac muscle tissue morphogenesis|GO:0060048:P:cardiac muscle contraction|GO:1904706:P:negative regulation of vascular associated smooth muscle cell proliferation|GO:1904753:P:negative regulation of vascular associated smooth muscle cell migration|GO:0001725:C:stress fiber|GO:0005829:C:cytosol|GO:0005856:C:cytoskeleton|GO:0015629:C:actin cytoskeleton|GO:0030017:C:sarcomere|GO:0032059:C:bleb|GO:0032587:C:ruffle membrane|GO:0005862:C:muscle thin filament tropomyosin|GO:0007015:P:actin filament organization|GO:0005884:C:actin filament
KY21.Chr3.1089	JPH3 (junctophilin 3) (Q8WXH2; E-value=8E-169)	GO:0003674:F:molecular_function|GO:0005515:F:protein binding|GO:0007612:P:learning|GO:0007613:P:memory|GO:0035640:P:exploration behavior|GO:0040011:P:locomotion|GO:0048168:P:regulation of neuronal synaptic plasticity|GO:0050885:P:neuromuscular process controlling balance|GO:0060314:P:regulation of ryanodine-sensitive calcium-release channel activity|GO:0060402:P:calcium ion transport into cytosol|GO:0014701:C:junctional sarcoplasmic reticulum membrane|GO:0016020:C:membrane|GO:0005886:C:plasma membrane|GO:0048167:P:regulation of synaptic plasticity|GO:0005789:C:endoplasmic reticulum membrane|GO:0030314:C:junctional membrane complex
KY21.Chr3.1104	TPM1 (tropomyosin 1) (P09493; E-value=1E-86)	GO:0003779:F:actin binding|GO:0005200:F:structural constituent of cytoskeleton|GO:0005515:F:protein binding|GO:0008092:F:cytoskeletal protein binding|GO:0008307:F:structural constituent of muscle|GO:0042802:F:identical protein binding|GO:0042803:F:protein homodimerization activity|GO:0046982:F:protein heterodimerization activity|GO:0051015:F:actin filament binding|GO:0003065:P:positive regulation of heart rate by epinephrine|GO:0006937:P:regulation of muscle contraction|GO:0007010:P:cytoskeleton organization|GO:0008016:P:regulation of heart contraction|GO:0008360:P:regulation of cell shape|GO:0030049:P:muscle filament sliding|GO:0030336:P:negative regulation of cell migration|GO:0031529:P:ruffle organization|GO:0032781:P:positive regulation of ATP-dependent activity|GO:0034614:P:cellular response to reactive oxygen species|GO:0042060:P:wound healing|GO:0045214:P:sarcomere organization|GO:0045785:P:positive regulation of cell adhesion|GO:0051496:P:positive regulation of stress fiber assembly|GO:0055010:P:ventricular cardiac muscle tissue morphogenesis|GO:0060048:P:cardiac muscle contraction|GO:1904706:P:negative regulation of vascular associated smooth muscle cell proliferation|GO:1904753:P:negative regulation of vascular associated smooth muscle cell migration|GO:0001725:C:stress fiber|GO:0005829:C:cytosol|GO:0005856:C:cytoskeleton|GO:0015629:C:actin cytoskeleton|GO:0030017:C:sarcomere|GO:0032059:C:bleb|GO:0032587:C:ruffle membrane|GO:0005862:C:muscle thin filament tropomyosin|GO:0007015:P:actin filament organization|GO:0005884:C:actin filament
KY21.Chr3.1125	SETD3 (SET domain containing 3_ actin histidine methyltransferase) (Q86TU7; E-value=1E-107)	GO:0016279:F:protein-lysine N-methyltransferase activity|GO:0018023:P:peptidyl-lysine trimethylation|GO:0003713:F:transcription coactivator activity|GO:0003779:F:actin binding|GO:0005515:F:protein binding|GO:0018064:F:protein-L-histidine N-tele-methyltransferase activity|GO:0046975:F:histone H3K36 methyltransferase activity|GO:0061629:F:RNA polymerase II-specific DNA-binding transcription factor binding|GO:0006338:P:chromatin remodeling|GO:0018021:P:peptidyl-histidine methylation|GO:0030047:P:actin modification|GO:0045893:P:positive regulation of DNA-templated transcription|GO:0051149:P:positive regulation of muscle cell differentiation|GO:0070472:P:regulation of uterine smooth muscle contraction|GO:0005654:C:nucleoplasm|GO:0005737:C:cytoplasm|GO:0000785:C:chromatin|GO:0042800:F:histone H3K4 methyltransferase activity|GO:0045944:P:positive regulation of transcription by RNA polymerase II|GO:0018026:P:peptidyl-lysine monomethylation
KY21.Chr3.1171	PPP1R3B (protein phosphatase 1 regulatory subunit 3B) (Q86XI6; E-value=1E-23)	GO:0005981:P:regulation of glycogen catabolic process|GO:0005515:F:protein binding|GO:0019888:F:protein phosphatase regulator activity|GO:0050196:F:[phosphorylase] phosphatase activity|GO:0005977:P:glycogen metabolic process|GO:0042587:C:glycogen granule|GO:0008157:F:protein phosphatase 1 binding|GO:0000164:C:protein phosphatase type 1 complex|GO:2001069:F:glycogen binding|GO:0005979:P:regulation of glycogen biosynthetic process
KY21.Chr3.1509	THBS3 (thrombospondin 3) (P49746; E-value=0)	GO:0005201:F:extracellular matrix structural constituent|GO:0005509:F:calcium ion binding|GO:0005515:F:protein binding|GO:0008201:F:heparin binding|GO:0003417:P:growth plate cartilage development|GO:0007160:P:cell-matrix adhesion|GO:0043931:P:ossification involved in bone maturation|GO:0060346:P:bone trabecula formation|GO:0005576:C:extracellular region|GO:0048471:C:perinuclear region of cytoplasm|GO:0062023:C:collagen-containing extracellular matrix
KY21.Chr4.119	ACTA1 (actin alpha 1_ skeletal muscle) (P68133; E-value=0)	GO:0005200:F:structural constituent of cytoskeleton|GO:0005515:F:protein binding|GO:0005524:F:ATP binding|GO:0016787:F:hydrolase activity|GO:0017022:F:myosin binding|GO:0043531:F:ADP binding|GO:0006936:P:muscle contraction|GO:0009612:P:response to mechanical stimulus|GO:0010628:P:positive regulation of gene expression|GO:0030240:P:skeletal muscle thin filament assembly|GO:0043503:P:skeletal muscle fiber adaptation|GO:0048545:P:response to steroid hormone|GO:0048741:P:skeletal muscle fiber development|GO:0071417:P:cellular response to organonitrogen compound|GO:0090131:P:mesenchyme migration|GO:0001725:C:stress fiber|GO:0005615:C:extracellular space|GO:0005829:C:cytosol|GO:0005865:C:striated muscle thin filament|GO:0005884:C:actin filament|GO:0015629:C:actin cytoskeleton|GO:0030017:C:sarcomere|GO:0030027:C:lamellipodium|GO:0030175:C:filopodium|GO:0044297:C:cell body|GO:0070062:C:extracellular exosome|GO:0072562:C:blood microparticle
KY21.Chr4.120	ACTA1 (actin alpha 1_ skeletal muscle) (P68133; E-value=3E-144)	GO:0005200:F:structural constituent of cytoskeleton|GO:0005515:F:protein binding|GO:0005524:F:ATP binding|GO:0016787:F:hydrolase activity|GO:0017022:F:myosin binding|GO:0043531:F:ADP binding|GO:0006936:P:muscle contraction|GO:0009612:P:response to mechanical stimulus|GO:0010628:P:positive regulation of gene expression|GO:0030240:P:skeletal muscle thin filament assembly|GO:0043503:P:skeletal muscle fiber adaptation|GO:0048545:P:response to steroid hormone|GO:0048741:P:skeletal muscle fiber development|GO:0071417:P:cellular response to organonitrogen compound|GO:0090131:P:mesenchyme migration|GO:0001725:C:stress fiber|GO:0005615:C:extracellular space|GO:0005829:C:cytosol|GO:0005865:C:striated muscle thin filament|GO:0005884:C:actin filament|GO:0015629:C:actin cytoskeleton|GO:0030017:C:sarcomere|GO:0030027:C:lamellipodium|GO:0030175:C:filopodium|GO:0044297:C:cell body|GO:0070062:C:extracellular exosome|GO:0072562:C:blood microparticle
KY21.Chr4.135	TMEM47 (transmembrane protein 47) (Q9BQJ4; E-value=3E-21)	GO:0003674:F:molecular_function|GO:0005515:F:protein binding|GO:0008150:P:biological_process|GO:0005886:C:plasma membrane|GO:0005912:C:adherens junction|GO:0005911:C:cell-cell junction|GO:0098609:P:cell-cell adhesion
KY21.Chr4.186	ALDH1A2 (aldehyde dehydrogenase 1 family member A2) (O94788; E-value=0)	GO:0001758:F:retinal dehydrogenase activity|GO:0004028:F:3-chloroallyl aldehyde dehydrogenase activity|GO:0016918:F:retinal binding|GO:0001568:P:blood vessel development|GO:0001822:P:kidney development|GO:0001889:P:liver development|GO:0002138:P:retinoic acid biosynthetic process|GO:0003007:P:heart morphogenesis|GO:0006776:P:vitamin A metabolic process|GO:0007494:P:midgut development|GO:0008283:P:cell population proliferation|GO:0008284:P:positive regulation of cell population proliferation|GO:0008285:P:negative regulation of cell population proliferation|GO:0009855:P:determination of bilateral symmetry|GO:0009954:P:proximal/distal pattern formation|GO:0010628:P:positive regulation of gene expression|GO:0014032:P:neural crest cell development|GO:0016331:P:morphogenesis of embryonic epithelium|GO:0021915:P:neural tube development|GO:0021983:P:pituitary gland development|GO:0030182:P:neuron differentiation|GO:0030324:P:lung development|GO:0030902:P:hindbrain development|GO:0031016:P:pancreas development|GO:0031076:P:embryonic camera-type eye development|GO:0032355:P:response to estradiol|GO:0032526:P:response to retinoic acid|GO:0033189:P:response to vitamin A|GO:0034097:P:response to cytokine|GO:0035115:P:embryonic forelimb morphogenesis|GO:0035799:P:ureter maturation|GO:0042572:P:retinol metabolic process|GO:0042573:P:retinoic acid metabolic process|GO:0042574:P:retinal metabolic process|GO:0042904:P:9-cis-retinoic acid biosynthetic process|GO:0043065:P:positive regulation of apoptotic process|GO:0048566:P:embryonic digestive tract development|GO:0048738:P:cardiac muscle tissue development|GO:0051289:P:protein homotetramerization|GO:0060324:P:face development|GO:0071300:P:cellular response to retinoic acid|GO:0090242:P:retinoic acid receptor signaling pathway involved in somitogenesis|GO:1905562:P:regulation of vascular endothelial cell proliferation|GO:0005737:C:cytoplasm|GO:0005829:C:cytosol|GO:0048471:C:perinuclear region of cytoplasm|GO:0004029:F:aldehyde dehydrogenase (NAD+) activity
KY21.Chr4.307	ITGA6 (integrin subunit alpha 6) (P23229; E-value=1E-153)	GO:0043065:P:positive regulation of apoptotic process|GO:0005515:F:protein binding|GO:0031994:F:insulin-like growth factor I binding|GO:0038132:F:neuregulin binding|GO:0043236:F:laminin binding|GO:0045296:F:cadherin binding|GO:0046872:F:metal ion binding|GO:0007044:P:cell-substrate junction assembly|GO:0007160:P:cell-matrix adhesion|GO:0007229:P:integrin-mediated signaling pathway|GO:0010668:P:ectodermal cell differentiation|GO:0010811:P:positive regulation of cell-substrate adhesion|GO:0010976:P:positive regulation of neuron projection development|GO:0030335:P:positive regulation of cell migration|GO:0031589:P:cell-substrate adhesion|GO:0035878:P:nail development|GO:0042327:P:positive regulation of phosphorylation|GO:0043547:P:positive regulation of GTPase activity|GO:0043589:P:skin morphogenesis|GO:0045944:P:positive regulation of transcription by RNA polymerase II|GO:0071407:P:cellular response to organic cyclic compound|GO:2001237:P:negative regulation of extrinsic apoptotic signaling pathway|GO:0005886:C:plasma membrane|GO:0005912:C:adherens junction|GO:0005925:C:focal adhesion|GO:0009986:C:cell surface|GO:0030175:C:filopodium|GO:0034675:C:integrin alpha6-beta1 complex|GO:0034676:C:integrin alpha6-beta4 complex|GO:0008305:C:integrin complex|GO:0098609:P:cell-cell adhesion|GO:0033627:P:cell adhesion mediated by integrin|GO:0009897:C:external side of plasma membrane|GO:0005178:F:integrin binding|GO:0050900:P:leukocyte migration
KY21.Chr4.514	USP28 (ubiquitin specific peptidase 28) (Q96RU2; E-value=9E-167)	GO:0004843:F:cysteine-type deubiquitinase activity|GO:0005515:F:protein binding|GO:0101005:F:deubiquitinase activity|GO:0000077:P:DNA damage checkpoint signaling|GO:0006281:P:DNA repair|GO:0006974:P:DNA damage response|GO:0008283:P:cell population proliferation|GO:0010212:P:response to ionizing radiation|GO:0016579:P:protein deubiquitination|GO:0031647:P:regulation of protein stability|GO:0034644:P:cellular response to UV|GO:0042771:P:intrinsic apoptotic signaling pathway in response to DNA damage by p53 class mediator|GO:0071947:P:protein deubiquitination involved in ubiquitin-dependent protein catabolic process|GO:0005654:C:nucleoplasm|GO:0016604:C:nuclear body|GO:0032991:C:protein-containing complex|GO:0005829:C:cytosol|GO:0005634:C:nucleus
KY21.Chr4.755	CKMT2 (creatine kinase_ mitochondrial 2) (P17540; E-value=0)	GO:0005515:F:protein binding|GO:0005524:F:ATP binding|GO:0006936:P:muscle contraction|GO:0005739:C:mitochondrion|GO:0005743:C:mitochondrial inner membrane|GO:0004111:F:creatine kinase activity|GO:0046314:P:phosphocreatine biosynthetic process
KY21.Chr4.861	CASQ1 (calsequestrin 1) (P31415; E-value=1E-120)	GO:0005509:F:calcium ion binding|GO:0005515:F:protein binding|GO:0042802:F:identical protein binding|GO:0007029:P:endoplasmic reticulum organization|GO:0007519:P:skeletal muscle tissue development|GO:0009408:P:response to heat|GO:0010033:P:response to organic substance|GO:0014809:P:regulation of skeletal muscle contraction by regulation of release of sequestered calcium ion|GO:0014894:P:response to denervation involved in regulation of muscle adaptation|GO:0045214:P:sarcomere organization|GO:0051258:P:protein polymerization|GO:0051281:P:positive regulation of release of sequestered calcium ion into cytosol|GO:1901341:P:positive regulation of store-operated calcium channel activity|GO:2001256:P:regulation of store-operated calcium entry|GO:0005739:C:mitochondrion|GO:0005759:C:mitochondrial matrix|GO:0005783:C:endoplasmic reticulum|GO:0005790:C:smooth endoplasmic reticulum|GO:0014804:C:terminal cisterna lumen|GO:0016529:C:sarcoplasmic reticulum|GO:0030315:C:T-tubule|GO:0033017:C:sarcoplasmic reticulum membrane|GO:0033018:C:sarcoplasmic reticulum lumen|GO:0030018:C:Z disc
KY21.Chr4.1012	TNNT2 (troponin T2_ cardiac type) (P45379; E-value=4E-62)	GO:0003779:F:actin binding|GO:0005515:F:protein binding|GO:0005523:F:tropomyosin binding|GO:0030172:F:troponin C binding|GO:0031013:F:troponin I binding|GO:0006937:P:regulation of muscle contraction|GO:0008016:P:regulation of heart contraction|GO:0030049:P:muscle filament sliding|GO:0032780:P:negative regulation of ATP-dependent activity|GO:0032781:P:positive regulation of ATP-dependent activity|GO:0051592:P:response to calcium ion|GO:0055010:P:ventricular cardiac muscle tissue morphogenesis|GO:0060048:P:cardiac muscle contraction|GO:0005829:C:cytosol|GO:0005865:C:striated muscle thin filament|GO:0030017:C:sarcomere|GO:0097512:C:cardiac myofibril|GO:0005861:C:troponin complex|GO:1990584:C:cardiac Troponin complex|GO:0045214:P:sarcomere organization
KY21.Chr5.702	CKB (creatine kinase B) (P12277; E-value=0)	GO:0004111:F:creatine kinase activity|GO:0005515:F:protein binding|GO:0005524:F:ATP binding|GO:0031625:F:ubiquitin protein ligase binding|GO:0021762:P:substantia nigra development|GO:0140651:P:futile creatine cycle|GO:0005739:C:mitochondrion|GO:0005615:C:extracellular space|GO:0005829:C:cytosol|GO:0005886:C:plasma membrane|GO:0070062:C:extracellular exosome|GO:0046314:P:phosphocreatine biosynthetic process
KY21.Chr6.6	SLMAP (sarcolemma associated protein) (Q14BN4; E-value=6E-133)	GO:0005515:F:protein binding|GO:0030674:F:protein-macromolecule adaptor activity|GO:0006936:P:muscle contraction|GO:0035331:P:negative regulation of hippo signaling|GO:0072659:P:protein localization to plasma membrane|GO:1900825:P:regulation of membrane depolarization during cardiac muscle cell action potential|GO:1902305:P:regulation of sodium ion transmembrane transport|GO:1905150:P:regulation of voltage-gated sodium channel activity|GO:0005737:C:cytoplasm|GO:0005789:C:endoplasmic reticulum membrane|GO:0005790:C:smooth endoplasmic reticulum|GO:0005813:C:centrosome|GO:0005886:C:plasma membrane|GO:0030018:C:Z disc|GO:0031430:C:M band|GO:0031966:C:mitochondrial membrane|GO:0042383:C:sarcolemma|GO:0090443:C:FAR/SIN/STRIPAK complex
KY21.Chr6.34	TNNC1 (troponin C1_ slow skeletal and cardiac type) (P63316; E-value=1E-32)	GO:0005509:F:calcium ion binding|GO:0005515:F:protein binding|GO:0031013:F:troponin I binding|GO:0031014:F:troponin T binding|GO:0042803:F:protein homodimerization activity|GO:0048306:F:calcium-dependent protein binding|GO:0051015:F:actin filament binding|GO:0002086:P:diaphragm contraction|GO:0006937:P:regulation of muscle contraction|GO:0010038:P:response to metal ion|GO:0014883:P:transition between fast and slow fiber|GO:0032972:P:regulation of muscle filament sliding speed|GO:0043462:P:regulation of ATP-dependent activity|GO:0055010:P:ventricular cardiac muscle tissue morphogenesis|GO:0060048:P:cardiac muscle contraction|GO:0005829:C:cytosol|GO:0005861:C:troponin complex|GO:1990584:C:cardiac Troponin complex|GO:0003009:P:skeletal muscle contraction
KY21.Chr6.576	BVES (blood vessel epicardial substance) (Q8NE79; E-value=3E-56)	GO:0005198:F:structural molecule activity|GO:0005515:F:protein binding|GO:0001921:P:positive regulation of receptor recycling|GO:0002027:P:regulation of heart rate|GO:0002244:P:hematopoietic progenitor cell differentiation|GO:0002931:P:response to ischemia|GO:0007507:P:heart development|GO:0007517:P:muscle organ development|GO:0007519:P:skeletal muscle tissue development|GO:0008360:P:regulation of cell shape|GO:0016192:P:vesicle-mediated transport|GO:0034446:P:substrate adhesion-dependent cell spreading|GO:0040017:P:positive regulation of locomotion|GO:0043087:P:regulation of GTPase activity|GO:0048278:P:vesicle docking|GO:0060931:P:sinoatrial node cell development|GO:0060973:P:cell migration involved in heart development|GO:0090136:P:epithelial cell-cell adhesion|GO:2001135:P:regulation of endocytic recycling|GO:0005886:C:plasma membrane|GO:0005901:C:caveola|GO:0005923:C:bicellular tight junction|GO:0016020:C:membrane|GO:0016328:C:lateral plasma membrane|GO:0030054:C:cell junction|GO:0031253:C:cell projection membrane|GO:0042383:C:sarcolemma|GO:0042391:P:regulation of membrane potential|GO:0030552:F:cAMP binding|GO:0051146:P:striated muscle cell differentiation
KY21.Chr6.578	POPDC3 (popeye domain containing 3) (Q9HBV1; E-value=4E-57)	GO:0003674:F:molecular_function|GO:0030552:F:cAMP binding|GO:0008150:P:biological_process|GO:0042391:P:regulation of membrane potential|GO:0016020:C:membrane|GO:0007507:P:heart development|GO:0007519:P:skeletal muscle tissue development|GO:0042383:C:sarcolemma|GO:0051146:P:striated muscle cell differentiation
KY21.Chr6.585	SLC2A1 (solute carrier family 2 member 1) (P11166; E-value=3E-87)	GO:0007417:P:central nervous system development|GO:0150104:P:transport across blood-brain barrier|GO:0005324:F:long-chain fatty acid transmembrane transporter activity|GO:0005355:F:glucose transmembrane transporter activity|GO:0005515:F:protein binding|GO:0019900:F:kinase binding|GO:0033300:F:dehydroascorbic acid transmembrane transporter activity|GO:0042802:F:identical protein binding|GO:0042910:F:xenobiotic transmembrane transporter activity|GO:0055056:F:D-glucose transmembrane transporter activity|GO:0001666:P:response to hypoxia|GO:0007565:P:female pregnancy|GO:0015911:P:long-chain fatty acid import across plasma membrane|GO:0019852:P:L-ascorbic acid metabolic process|GO:0021987:P:cerebral cortex development|GO:0042149:P:cellular response to glucose starvation|GO:0042908:P:xenobiotic transport|GO:0045494:P:photoreceptor cell maintenance|GO:0065003:P:protein-containing complex assembly|GO:0071260:P:cellular response to mechanical stimulus|GO:0071474:P:cellular hyperosmotic response|GO:0098708:P:glucose import across plasma membrane|GO:1904016:P:response to Thyroglobulin triiodothyronine|GO:1904659:P:glucose transmembrane transport|GO:0005886:C:plasma membrane|GO:0000139:C:Golgi membrane|GO:0001674:C:female germ cell nucleus|GO:0001917:C:photoreceptor inner segment|GO:0001939:C:female pronucleus|GO:0005829:C:cytosol|GO:0005901:C:caveola|GO:0014704:C:intercalated disc|GO:0016020:C:membrane|GO:0016323:C:basolateral plasma membrane|GO:0016324:C:apical plasma membrane|GO:0030018:C:Z disc|GO:0030496:C:midbody|GO:0030864:C:cortical actin cytoskeleton|GO:0042383:C:sarcolemma|GO:0042470:C:melanosome|GO:0070062:C:extracellular exosome|GO:0072562:C:blood microparticle|GO:0098793:C:presynapse|GO:1990350:C:glucose transporter complex|GO:0046323:P:glucose import|GO:0032868:P:response to insulin|GO:0070837:P:dehydroascorbic acid transport
KY21.Chr6.592	SLC22A3 (solute carrier family 22 member 3) (O75751; E-value=7E-80)	GO:0001692:P:histamine metabolic process|GO:0015695:P:organic cation transport|GO:0015697:P:quaternary ammonium group transport|GO:0005326:F:neurotransmitter transmembrane transporter activity|GO:0005515:F:protein binding|GO:0008504:F:monoamine transmembrane transporter activity|GO:0008514:F:organic anion transmembrane transporter activity|GO:0015101:F:organic cation transmembrane transporter activity|GO:0015606:F:spermidine transmembrane transporter activity|GO:0015651:F:quaternary ammonium group transmembrane transporter activity|GO:0019534:F:toxin transmembrane transporter activity|GO:0006811:P:monoatomic ion transport|GO:0006836:P:neurotransmitter transport|GO:0006837:P:serotonin transport|GO:0015711:P:organic anion transport|GO:0015718:P:monocarboxylic acid transport|GO:0015844:P:monoamine transport|GO:0015848:P:spermidine transport|GO:0015872:P:dopamine transport|GO:0015874:P:norepinephrine transport|GO:0032098:P:regulation of appetite|GO:0042908:P:xenobiotic transport|GO:0048241:P:epinephrine transport|GO:0051608:P:histamine transport|GO:0051610:P:serotonin uptake|GO:0051615:P:histamine uptake|GO:0051620:P:norepinephrine uptake|GO:0051625:P:epinephrine uptake|GO:0072530:P:purine-containing compound transmembrane transport|GO:0090494:P:dopamine uptake|GO:0150104:P:transport across blood-brain barrier|GO:1903711:P:spermidine transmembrane transport|GO:1990748:P:cellular detoxification|GO:0005640:C:nuclear outer membrane|GO:0005886:C:plasma membrane|GO:0012505:C:endomembrane system|GO:0016020:C:membrane|GO:0016323:C:basolateral plasma membrane|GO:0016324:C:apical plasma membrane|GO:0031966:C:mitochondrial membrane|GO:0043025:C:neuronal cell body|GO:0098793:C:presynapse
KY21.Chr6.597	SMYD1 (SET and MYND domain containing 1) (Q8NB12; E-value=4E-95)	GO:0003677:F:DNA binding|GO:0003714:F:transcription corepressor activity|GO:0005515:F:protein binding|GO:0046872:F:metal ion binding|GO:0140999:F:histone H3K4 trimethyltransferase activity|GO:0006338:P:chromatin remodeling|GO:0007507:P:heart development|GO:0010831:P:positive regulation of myotube differentiation|GO:0032259:P:methylation|GO:0035914:P:skeletal muscle cell differentiation|GO:0045663:P:positive regulation of myoblast differentiation|GO:0045892:P:negative regulation of DNA-templated transcription|GO:0005737:C:cytoplasm|GO:0005634:C:nucleus
KY21.Chr7.72	FXR1 (FMR1 autosomal homolog 1) (P51114; E-value=1E-135)	GO:0003723:F:RNA binding|GO:0003730:F:mRNA 3'-UTR binding|GO:0005515:F:protein binding|GO:0033592:F:RNA strand annealing activity|GO:0035925:F:mRNA 3'-UTR AU-rich region binding|GO:0042803:F:protein homodimerization activity|GO:0046982:F:protein heterodimerization activity|GO:0140693:F:molecular condensate scaffold activity|GO:0006915:P:apoptotic process|GO:0007286:P:spermatid development|GO:0007517:P:muscle organ development|GO:0017148:P:negative regulation of translation|GO:0021542:P:dentate gyrus development|GO:0032720:P:negative regulation of tumor necrosis factor production|GO:0045187:P:regulation of circadian sleep/wake cycle, sleep|GO:0045727:P:positive regulation of translation|GO:0050728:P:negative regulation of inflammatory response|GO:0050767:P:regulation of neurogenesis|GO:0051292:P:nuclear pore complex assembly|GO:0051664:P:nuclear pore localization|GO:0051966:P:regulation of synaptic transmission, glutamatergic|GO:0060538:P:skeletal muscle organ development|GO:0061157:P:mRNA destabilization|GO:0140694:P:non-membrane-bounded organelle assembly|GO:1900272:P:negative regulation of long-term synaptic potentiation|GO:1902373:P:negative regulation of mRNA catabolic process|GO:2000637:P:positive regulation of miRNA-mediated gene silencing|GO:0005635:C:nuclear envelope|GO:0005737:C:cytoplasm|GO:0010494:C:cytoplasmic stress granule|GO:0036464:C:cytoplasmic ribonucleoprotein granule|GO:0043232:C:intracellular non-membrane-bounded organelle|GO:0005730:C:nucleolus|GO:0005829:C:cytosol|GO:0005840:C:ribosome|GO:0016020:C:membrane|GO:0030424:C:axon|GO:0043034:C:costamere|GO:0043197:C:dendritic spine|GO:0048471:C:perinuclear region of cytoplasm|GO:0098793:C:presynapse|GO:0098978:C:glutamatergic synapse|GO:0043488:P:regulation of mRNA stability|GO:0051028:P:mRNA transport|GO:0048170:P:positive regulation of long-term neuronal synaptic plasticity|GO:0005634:C:nucleus|GO:0048513:P:animal organ development|GO:0099577:P:regulation of translation at presynapse, modulating synaptic transmission|GO:0043005:C:neuron projection|GO:0045182:F:translation regulator activity
KY21.Chr7.315	CKM (creatine kinase_ M-type) (P06732; E-value=4E-120)	GO:0005515:F:protein binding|GO:0005524:F:ATP binding|GO:0005829:C:cytosol|GO:0005615:C:extracellular space|GO:0004111:F:creatine kinase activity|GO:0046314:P:phosphocreatine biosynthetic process
KY21.Chr7.526	TPI1 (triosephosphate isomerase 1) (P60174; E-value=4E-124)	GO:0004807:F:triose-phosphate isomerase activity|GO:0005515:F:protein binding|GO:0008929:F:methylglyoxal synthase activity|GO:0031625:F:ubiquitin protein ligase binding|GO:0042803:F:protein homodimerization activity|GO:0006094:P:gluconeogenesis|GO:0019242:P:methylglyoxal biosynthetic process|GO:0046166:P:glyceraldehyde-3-phosphate biosynthetic process|GO:0061621:P:canonical glycolysis|GO:0005615:C:extracellular space|GO:0005634:C:nucleus|GO:0005829:C:cytosol|GO:0070062:C:extracellular exosome|GO:0006096:P:glycolytic process|GO:0019563:P:glycerol catabolic process
KY21.Chr7.644	CSMD3 (CUB and Sushi multiple domains 3) (Q7Z407; E-value=5E-48)	GO:0050773:P:regulation of dendrite development|GO:0005886:C:plasma membrane
KY21.Chr7.717	CHRNA1 (cholinergic receptor nicotinic alpha 1 subunit) (P02708; E-value=1E-130)	GO:0007274:P:neuromuscular synaptic transmission|GO:0007528:P:neuromuscular junction development|GO:0042391:P:regulation of membrane potential|GO:0015464:F:acetylcholine receptor activity|GO:0022848:F:acetylcholine-gated monoatomic cation-selective channel activity|GO:0042166:F:acetylcholine binding|GO:1904315:F:transmitter-gated monoatomic ion channel activity involved in regulation of postsynaptic membrane potential|GO:0003009:P:skeletal muscle contraction|GO:0006812:P:monoatomic cation transport|GO:0019228:P:neuronal action potential|GO:0034220:P:monoatomic ion transmembrane transport|GO:0046716:P:muscle cell cellular homeostasis|GO:0048630:P:skeletal muscle tissue growth|GO:0050881:P:musculoskeletal movement|GO:0050905:P:neuromuscular process|GO:0060079:P:excitatory postsynaptic potential|GO:0070050:P:neuron cellular homeostasis|GO:0031594:C:neuromuscular junction|GO:0005886:C:plasma membrane|GO:0009986:C:cell surface|GO:0045211:C:postsynaptic membrane|GO:0099634:C:postsynaptic specialization membrane|GO:0005892:C:acetylcholine-gated channel complex|GO:0045202:C:synapse|GO:0051899:P:membrane depolarization|GO:0095500:P:acetylcholine receptor signaling pathway|GO:0035094:P:response to nicotine|GO:0007271:P:synaptic transmission, cholinergic|GO:0043005:C:neuron projection
KY21.Chr7.868	ACTA1 (actin alpha 1_ skeletal muscle) (P68133; E-value=0)	GO:0005200:F:structural constituent of cytoskeleton|GO:0005515:F:protein binding|GO:0005524:F:ATP binding|GO:0016787:F:hydrolase activity|GO:0017022:F:myosin binding|GO:0043531:F:ADP binding|GO:0006936:P:muscle contraction|GO:0009612:P:response to mechanical stimulus|GO:0010628:P:positive regulation of gene expression|GO:0030240:P:skeletal muscle thin filament assembly|GO:0043503:P:skeletal muscle fiber adaptation|GO:0048545:P:response to steroid hormone|GO:0048741:P:skeletal muscle fiber development|GO:0071417:P:cellular response to organonitrogen compound|GO:0090131:P:mesenchyme migration|GO:0001725:C:stress fiber|GO:0005615:C:extracellular space|GO:0005829:C:cytosol|GO:0005865:C:striated muscle thin filament|GO:0005884:C:actin filament|GO:0015629:C:actin cytoskeleton|GO:0030017:C:sarcomere|GO:0030027:C:lamellipodium|GO:0030175:C:filopodium|GO:0044297:C:cell body|GO:0070062:C:extracellular exosome|GO:0072562:C:blood microparticle
KY21.Chr7.961	CHRNB2 (cholinergic receptor nicotinic beta 2 subunit) (P17787; E-value=3E-117)	GO:0005515:F:protein binding|GO:0015276:F:ligand-gated monoatomic ion channel activity|GO:0015464:F:acetylcholine receptor activity|GO:0022848:F:acetylcholine-gated monoatomic cation-selective channel activity|GO:0042166:F:acetylcholine binding|GO:0044877:F:protein-containing complex binding|GO:0050997:F:quaternary ammonium group binding|GO:1901363:F:heterocyclic compound binding|GO:0001666:P:response to hypoxia|GO:0006811:P:monoatomic ion transport|GO:0006816:P:calcium ion transport|GO:0006939:P:smooth muscle contraction|GO:0007165:P:signal transduction|GO:0007271:P:synaptic transmission, cholinergic|GO:0007601:P:visual perception|GO:0007605:P:sensory perception of sound|GO:0007612:P:learning|GO:0007613:P:memory|GO:0007626:P:locomotory behavior|GO:0008306:P:associative learning|GO:0008542:P:visual learning|GO:0014059:P:regulation of dopamine secretion|GO:0019233:P:sensory perception of pain|GO:0021562:P:vestibulocochlear nerve development|GO:0021631:P:optic nerve morphogenesis|GO:0021771:P:lateral geniculate nucleus development|GO:0021952:P:central nervous system projection neuron axonogenesis|GO:0030890:P:positive regulation of B cell proliferation|GO:0032225:P:regulation of synaptic transmission, dopaminergic|GO:0033603:P:positive regulation of dopamine secretion|GO:0034220:P:monoatomic ion transmembrane transport|GO:0035094:P:response to nicotine|GO:0035095:P:behavioral response to nicotine|GO:0035176:P:social behavior|GO:0042053:P:regulation of dopamine metabolic process|GO:0042113:P:B cell activation|GO:0042220:P:response to cocaine|GO:0042320:P:regulation of circadian sleep/wake cycle, REM sleep|GO:0045471:P:response to ethanol|GO:0045759:P:negative regulation of action potential|GO:0048814:P:regulation of dendrite morphogenesis|GO:0050877:P:nervous system process|GO:0050890:P:cognition|GO:0051899:P:membrane depolarization|GO:0051963:P:regulation of synapse assembly|GO:0060079:P:excitatory postsynaptic potential|GO:0060084:P:synaptic transmission involved in micturition|GO:0095500:P:acetylcholine receptor signaling pathway|GO:1905144:P:response to acetylcholine|GO:0005886:C:plasma membrane|GO:0009897:C:external side of plasma membrane|GO:0016020:C:membrane|GO:0042734:C:presynaptic membrane|GO:0044853:C:plasma membrane raft|GO:0098981:C:cholinergic synapse|GO:0099634:C:postsynaptic specialization membrane|GO:0005892:C:acetylcholine-gated channel complex|GO:0007268:P:chemical synaptic transmission|GO:0043005:C:neuron projection|GO:0045202:C:synapse
KY21.Chr8.579	ANKRD2 (ankyrin repeat domain 2) (Q9GZV1; E-value=4E-59)	GO:0000122:P:negative regulation of transcription by RNA polymerase II|GO:0006357:P:regulation of transcription by RNA polymerase II|GO:0031674:C:I band|GO:0005515:F:protein binding|GO:0008307:F:structural constituent of muscle|GO:0043422:F:protein kinase B binding|GO:0061629:F:RNA polymerase II-specific DNA-binding transcription factor binding|GO:0006936:P:muscle contraction|GO:0007517:P:muscle organ development|GO:0045662:P:negative regulation of myoblast differentiation|GO:0005634:C:nucleus|GO:0005829:C:cytosol|GO:0016605:C:PML body|GO:0043231:C:intracellular membrane-bounded organelle|GO:0000791:C:euchromatin
KY21.Chr8.892	MYL5 (myosin light chain 5) (Q02045; E-value=7E-74)	GO:0008307:F:structural constituent of muscle|GO:0006937:P:regulation of muscle contraction|GO:0005829:C:cytosol|GO:0005859:C:muscle myosin complex|GO:0005737:C:cytoplasm|GO:0005509:F:calcium ion binding
KY21.Chr8.895	MYL5 (myosin light chain 5) (Q02045; E-value=1E-73)	GO:0008307:F:structural constituent of muscle|GO:0006937:P:regulation of muscle contraction|GO:0005829:C:cytosol|GO:0005859:C:muscle myosin complex|GO:0005737:C:cytoplasm|GO:0005509:F:calcium ion binding
KY21.Chr8.896	MYL5 (myosin light chain 5) (Q02045; E-value=7E-74)	GO:0008307:F:structural constituent of muscle|GO:0006937:P:regulation of muscle contraction|GO:0005829:C:cytosol|GO:0005859:C:muscle myosin complex|GO:0005737:C:cytoplasm|GO:0005509:F:calcium ion binding
KY21.Chr8.1007	MEOX2 (mesenchyme homeobox 2) (P50222; E-value=2E-23)	GO:0000978:F:RNA polymerase II cis-regulatory region sequence-specific DNA binding|GO:0000981:F:DNA-binding transcription factor activity, RNA polymerase II-specific|GO:0001228:F:DNA-binding transcription activator activity, RNA polymerase II-specific|GO:0003700:F:DNA-binding transcription factor activity|GO:0005515:F:protein binding|GO:0043565:F:sequence-specific DNA binding|GO:1990837:F:sequence-specific double-stranded DNA binding|GO:0001525:P:angiogenesis|GO:0001757:P:somite specification|GO:0007519:P:skeletal muscle tissue development|GO:0045944:P:positive regulation of transcription by RNA polymerase II|GO:0060021:P:roof of mouth development|GO:0060173:P:limb development|GO:0090051:P:negative regulation of cell migration involved in sprouting angiogenesis|GO:0005634:C:nucleus|GO:0005737:C:cytoplasm|GO:0016607:C:nuclear speck|GO:0000785:C:chromatin|GO:0061053:P:somite development|GO:0006357:P:regulation of transcription by RNA polymerase II
KY21.Chr8.1368	UNC45B (unc-45 myosin chaperone B) (Q8IWX7; E-value=0)	GO:0005515:F:protein binding|GO:0002088:P:lens development in camera-type eye|GO:0007517:P:muscle organ development|GO:0030154:P:cell differentiation|GO:0005829:C:cytosol|GO:0030018:C:Z disc|GO:0031672:C:A band|GO:0048471:C:perinuclear region of cytoplasm|GO:0005737:C:cytoplasm|GO:0051879:F:Hsp90 protein binding|GO:0061077:P:chaperone-mediated protein folding
KY21.Chr9.52	SPEG (striated muscle enriched protein kinase) (Q15772; E-value=9E-82)	GO:0004674:F:protein serine/threonine kinase activity|GO:0005515:F:protein binding|GO:0005524:F:ATP binding|GO:0106310:F:protein serine kinase activity|GO:0007517:P:muscle organ development|GO:0008285:P:negative regulation of cell population proliferation|GO:0005634:C:nucleus|GO:0004672:F:protein kinase activity|GO:0042692:P:muscle cell differentiation
KY21.Chr9.54	OBSCN (obscurin_ cytoskeletal calmodulin and titin-interacting RhoGEF) (Q5VST9; E-value=2E-103)	GO:0004674:F:protein serine/threonine kinase activity|GO:0005085:F:guanyl-nucleotide exchange factor activity|GO:0005515:F:protein binding|GO:0005516:F:calmodulin binding|GO:0005524:F:ATP binding|GO:0005546:F:phosphatidylinositol-4,5-bisphosphate binding|GO:0005547:F:phosphatidylinositol-3,4,5-trisphosphate binding|GO:0008307:F:structural constituent of muscle|GO:0010314:F:phosphatidylinositol-5-phosphate binding|GO:0030506:F:ankyrin binding|GO:0031432:F:titin binding|GO:0032266:F:phosphatidylinositol-3-phosphate binding|GO:0043325:F:phosphatidylinositol-3,4-bisphosphate binding|GO:0046872:F:metal ion binding|GO:0070273:F:phosphatidylinositol-4-phosphate binding|GO:0106310:F:protein serine kinase activity|GO:0036309:P:protein localization to M-band|GO:0045214:P:sarcomere organization|GO:0051056:P:regulation of small GTPase mediated signal transduction|GO:0005829:C:cytosol|GO:0005886:C:plasma membrane|GO:0016604:C:nuclear body|GO:0030016:C:myofibril|GO:0030018:C:Z disc|GO:0031430:C:M band|GO:0042383:C:sarcolemma
KY21.Chr9.109	VIM (vimentin) (P08670; E-value=4E-112)	GO:0003725:F:double-stranded RNA binding|GO:0005200:F:structural constituent of cytoskeleton|GO:0005212:F:structural constituent of eye lens|GO:0005515:F:protein binding|GO:0019904:F:protein domain specific binding|GO:0042802:F:identical protein binding|GO:0060090:F:molecular adaptor activity|GO:0097110:F:scaffold protein binding|GO:1990254:F:keratin filament binding|GO:0010628:P:positive regulation of gene expression|GO:0010977:P:negative regulation of neuron projection development|GO:0014002:P:astrocyte development|GO:0031175:P:neuron projection development|GO:0032967:P:positive regulation of collagen biosynthetic process|GO:0043488:P:regulation of mRNA stability|GO:0045109:P:intermediate filament organization|GO:0060020:P:Bergmann glial cell differentiation|GO:0070307:P:lens fiber cell development|GO:0071222:P:cellular response to lipopolysaccharide|GO:0071225:P:cellular response to muramyl dipeptide|GO:0071346:P:cellular response to type II interferon|GO:0005737:C:cytoplasm|GO:0005777:C:peroxisome|GO:0005815:C:microtubule organizing center|GO:0005829:C:cytosol|GO:0005856:C:cytoskeleton|GO:0005882:C:intermediate filament|GO:0005886:C:plasma membrane|GO:0005925:C:focal adhesion|GO:0016363:C:nuclear matrix|GO:0031252:C:cell leading edge|GO:0045111:C:intermediate filament cytoskeleton|GO:0045335:C:phagocytic vesicle|GO:0070062:C:extracellular exosome|GO:0030424:C:axon
KY21.Chr9.119	TBX18 (T-box transcription factor 18) (O95935; E-value=3E-84)	GO:0098907:P:regulation of SA node cell action potential|GO:0001756:P:somitogenesis|GO:0003163:P:sinoatrial node development|GO:0051145:P:smooth muscle cell differentiation|GO:0090103:P:cochlea morphogenesis|GO:0000978:F:RNA polymerase II cis-regulatory region sequence-specific DNA binding|GO:0000981:F:DNA-binding transcription factor activity, RNA polymerase II-specific|GO:0001227:F:DNA-binding transcription repressor activity, RNA polymerase II-specific|GO:0005515:F:protein binding|GO:0042803:F:protein homodimerization activity|GO:1990837:F:sequence-specific double-stranded DNA binding|GO:0000122:P:negative regulation of transcription by RNA polymerase II|GO:0021999:P:neural plate anterior/posterior regionalization|GO:0045893:P:positive regulation of DNA-templated transcription|GO:0060930:P:sinoatrial node cell fate commitment|GO:0060931:P:sinoatrial node cell development|GO:0072189:P:ureter development|GO:0090090:P:negative regulation of canonical Wnt signaling pathway|GO:0005634:C:nucleus|GO:0005654:C:nucleoplasm|GO:0000785:C:chromatin|GO:0090571:C:RNA polymerase II transcription repressor complex|GO:0001708:P:cell fate specification|GO:0006357:P:regulation of transcription by RNA polymerase II|GO:0016331:P:morphogenesis of embryonic epithelium
KY21.Chr9.273	PFKM (phosphofructokinase_ muscle) (P08237; E-value=0)	GO:0003872:F:6-phosphofructokinase activity|GO:0005515:F:protein binding|GO:0005524:F:ATP binding|GO:0019900:F:kinase binding|GO:0042802:F:identical protein binding|GO:0046872:F:metal ion binding|GO:0070061:F:fructose binding|GO:0005980:P:glycogen catabolic process|GO:0006002:P:fructose 6-phosphate metabolic process|GO:0006096:P:glycolytic process|GO:0032024:P:positive regulation of insulin secretion|GO:0042593:P:glucose homeostasis|GO:0045944:P:positive regulation of transcription by RNA polymerase II|GO:0046716:P:muscle cell cellular homeostasis|GO:0046835:P:carbohydrate phosphorylation|GO:0061615:P:glycolytic process through fructose-6-phosphate|GO:0093001:P:glycolysis from storage polysaccharide through glucose-1-phosphate|GO:0005634:C:nucleus|GO:0005829:C:cytosol|GO:0016324:C:apical plasma membrane|GO:0097228:C:sperm principal piece|GO:0005945:C:6-phosphofructokinase complex|GO:0048029:F:monosaccharide binding|GO:0016020:C:membrane|GO:0070095:F:fructose-6-phosphate binding|GO:0016208:F:AMP binding|GO:0061621:P:canonical glycolysis|GO:0030388:P:fructose 1,6-bisphosphate metabolic process
KY21.Chr9.640	NEXN (nexilin F-actin binding protein) (Q0ZGT2; E-value=1E-34)	GO:0008307:F:structural constituent of muscle|GO:0051015:F:actin filament binding|GO:0030334:P:regulation of cell migration|GO:0051493:P:regulation of cytoskeleton organization|GO:0005886:C:plasma membrane|GO:0005912:C:adherens junction|GO:0005925:C:focal adhesion|GO:0015629:C:actin cytoskeleton|GO:0030018:C:Z disc|GO:0007156:P:homophilic cell adhesion via plasma membrane adhesion molecules|GO:0030424:C:axon|GO:0098632:F:cell-cell adhesion mediator activity|GO:0007411:P:axon guidance|GO:0070593:P:dendrite self-avoidance
KY21.Chr9.704	AK1 (adenylate kinase 1) (P00568; E-value=2E-78)	GO:0004017:F:adenylate kinase activity|GO:0004550:F:nucleoside diphosphate kinase activity|GO:0005524:F:ATP binding|GO:0046899:F:nucleoside triphosphate adenylate kinase activity|GO:0006172:P:ADP biosynthetic process|GO:0009142:P:nucleoside triphosphate biosynthetic process|GO:0015949:P:nucleobase-containing small molecule interconversion|GO:0046033:P:AMP metabolic process|GO:0046034:P:ATP metabolic process|GO:0046940:P:nucleoside monophosphate phosphorylation|GO:0001520:C:outer dense fiber|GO:0005829:C:cytosol|GO:0070062:C:extracellular exosome|GO:0005737:C:cytoplasm
KY21.Chr9.821	ENDOU (endonuclease_ poly(U) specific) (P21128; E-value=1E-87)	GO:0008236:F:serine-type peptidase activity|GO:0003723:F:RNA binding|GO:0004521:F:RNA endonuclease activity|GO:0005044:F:scavenger receptor activity|GO:0008083:F:growth factor activity|GO:0016829:F:lyase activity|GO:0030145:F:manganese ion binding|GO:0030247:F:polysaccharide binding|GO:0006508:P:proteolysis|GO:0006955:P:immune response|GO:0007165:P:signal transduction|GO:0007565:P:female pregnancy|GO:0016192:P:vesicle-mediated transport|GO:0016441:P:post-transcriptional gene silencing|GO:0050995:P:negative regulation of lipid catabolic process|GO:0005576:C:extracellular region|GO:0005615:C:extracellular space|GO:0005737:C:cytoplasm|GO:0005886:C:plasma membrane
KY21.Chr9.969	GJA3 (gap junction protein alpha 3) (Q9Y6H8; E-value=1E-51)	GO:0055077:F:gap junction hemi-channel activity|GO:0007601:P:visual perception|GO:0055085:P:transmembrane transport|GO:1990349:P:gap junction-mediated intercellular transport|GO:0005886:C:plasma membrane|GO:0005922:C:connexin complex|GO:0007267:P:cell-cell signaling|GO:0005243:F:gap junction channel activity
KY21.Chr9.1069	SMYD3 (SET and MYND domain containing 3) (Q9H7B4; E-value=2E-94)	GO:0000978:F:RNA polymerase II cis-regulatory region sequence-specific DNA binding|GO:0000993:F:RNA polymerase II complex binding|GO:0001162:F:RNA polymerase II intronic transcription regulatory region sequence-specific DNA binding|GO:0005515:F:protein binding|GO:0046872:F:metal ion binding|GO:0140939:F:histone H4 methyltransferase activity|GO:0140954:F:histone H3K36 dimethyltransferase activity|GO:0140999:F:histone H3K4 trimethyltransferase activity|GO:0006334:P:nucleosome assembly|GO:0014904:P:myotube cell development|GO:0032259:P:methylation|GO:0033138:P:positive regulation of peptidyl-serine phosphorylation|GO:0045184:P:establishment of protein localization|GO:0045944:P:positive regulation of transcription by RNA polymerase II|GO:0071549:P:cellular response to dexamethasone stimulus|GO:0005634:C:nucleus|GO:0005654:C:nucleoplasm|GO:0005829:C:cytosol
KY21.Chr9.1136	TTN (titin) (Q8WZ42; E-value=0)	GO:0035995:P:detection of muscle stretch|GO:0002020:F:protease binding|GO:0004674:F:protein serine/threonine kinase activity|GO:0004713:F:protein tyrosine kinase activity|GO:0005509:F:calcium ion binding|GO:0005515:F:protein binding|GO:0005516:F:calmodulin binding|GO:0005524:F:ATP binding|GO:0008307:F:structural constituent of muscle|GO:0019887:F:protein kinase regulator activity|GO:0019899:F:enzyme binding|GO:0019901:F:protein kinase binding|GO:0031433:F:telethonin binding|GO:0042802:F:identical protein binding|GO:0042803:F:protein homodimerization activity|GO:0042805:F:actinin binding|GO:0051015:F:actin filament binding|GO:0051371:F:muscle alpha-actinin binding|GO:0097493:F:structural molecule activity conferring elasticity|GO:0106310:F:protein serine kinase activity|GO:0003300:P:cardiac muscle hypertrophy|GO:0006936:P:muscle contraction|GO:0006941:P:striated muscle contraction|GO:0007076:P:mitotic chromosome condensation|GO:0010628:P:positive regulation of gene expression|GO:0010737:P:protein kinase A signaling|GO:0030240:P:skeletal muscle thin filament assembly|GO:0030241:P:skeletal muscle myosin thick filament assembly|GO:0045214:P:sarcomere organization|GO:0048769:P:sarcomerogenesis|GO:0050714:P:positive regulation of protein secretion|GO:0051592:P:response to calcium ion|GO:0055003:P:cardiac myofibril assembly|GO:0055008:P:cardiac muscle tissue morphogenesis|GO:0055013:P:cardiac muscle cell development|GO:0060048:P:cardiac muscle contraction|GO:0000794:C:condensed nuclear chromosome|GO:0005576:C:extracellular region|GO:0005829:C:cytosol|GO:0030018:C:Z disc|GO:0031674:C:I band|GO:0070062:C:extracellular exosome|GO:0031430:C:M band
KY21.Chr10.13	HSPB1 (heat shock protein family B (small) member 1) (P04792; E-value=5E-40)	GO:0003723:F:RNA binding|GO:0005080:F:protein kinase C binding|GO:0005515:F:protein binding|GO:0008426:F:protein kinase C inhibitor activity|GO:0019901:F:protein kinase binding|GO:0042802:F:identical protein binding|GO:0042803:F:protein homodimerization activity|GO:0043130:F:ubiquitin binding|GO:0044183:F:protein folding chaperone|GO:0061629:F:RNA polymerase II-specific DNA-binding transcription factor binding|GO:0001932:P:regulation of protein phosphorylation|GO:0006446:P:regulation of translational initiation|GO:0006469:P:negative regulation of protein kinase activity|GO:0006986:P:response to unfolded protein|GO:0009615:P:response to virus|GO:0010506:P:regulation of autophagy|GO:0032731:P:positive regulation of interleukin-1 beta production|GO:0032760:P:positive regulation of tumor necrosis factor production|GO:0035556:P:intracellular signal transduction|GO:0035924:P:cellular response to vascular endothelial growth factor stimulus|GO:0043066:P:negative regulation of apoptotic process|GO:0043122:P:regulation of canonical NF-kappaB signal transduction|GO:0043536:P:positive regulation of blood vessel endothelial cell migration|GO:0045766:P:positive regulation of angiogenesis|GO:0048010:P:vascular endothelial growth factor receptor signaling pathway|GO:0061077:P:chaperone-mediated protein folding|GO:0070527:P:platelet aggregation|GO:0099641:P:anterograde axonal protein transport|GO:1902176:P:negative regulation of oxidative stress-induced intrinsic apoptotic signaling pathway|GO:2001028:P:positive regulation of endothelial cell chemotaxis|GO:0001533:C:cornified envelope|GO:0005615:C:extracellular space|GO:0005634:C:nucleus|GO:0005737:C:cytoplasm|GO:0005819:C:spindle|GO:0005829:C:cytosol|GO:0005856:C:cytoskeleton|GO:0005925:C:focal adhesion|GO:0030018:C:Z disc|GO:0070062:C:extracellular exosome|GO:1904115:C:axon cytoplasm|GO:0000502:C:proteasome complex|GO:0051082:F:unfolded protein binding|GO:0009408:P:response to heat|GO:0042026:P:protein refolding
KY21.Chr11.41	MYH7 (myosin heavy chain 7) (P12883; E-value=0)	GO:0000146:F:microfilament motor activity|GO:0005515:F:protein binding|GO:0005516:F:calmodulin binding|GO:0005524:F:ATP binding|GO:0002026:P:regulation of the force of heart contraction|GO:0002027:P:regulation of heart rate|GO:0003009:P:skeletal muscle contraction|GO:0006936:P:muscle contraction|GO:0006941:P:striated muscle contraction|GO:0007512:P:adult heart development|GO:0014728:P:regulation of the force of skeletal muscle contraction|GO:0014883:P:transition between fast and slow fiber|GO:0014898:P:cardiac muscle hypertrophy in response to stress|GO:0030049:P:muscle filament sliding|GO:0031449:P:regulation of slow-twitch skeletal muscle fiber contraction|GO:0046034:P:ATP metabolic process|GO:0055010:P:ventricular cardiac muscle tissue morphogenesis|GO:0060048:P:cardiac muscle contraction|GO:0016459:C:myosin complex|GO:0001725:C:stress fiber|GO:0030016:C:myofibril|GO:0030017:C:sarcomere|GO:0030018:C:Z disc|GO:0032982:C:myosin filament|GO:0005859:C:muscle myosin complex|GO:0045214:P:sarcomere organization|GO:0051015:F:actin filament binding|GO:0005737:C:cytoplasm|GO:0016460:C:myosin II complex
KY21.Chr11.71	TCF15 (transcription factor 15) (Q12870; E-value=0.00000000000000007)	GO:0000981:F:DNA-binding transcription factor activity, RNA polymerase II-specific|GO:0001228:F:DNA-binding transcription activator activity, RNA polymerase II-specific|GO:0003700:F:DNA-binding transcription factor activity|GO:0043425:F:bHLH transcription factor binding|GO:0046983:F:protein dimerization activity|GO:0070888:F:E-box binding|GO:0001756:P:somitogenesis|GO:0003016:P:respiratory system process|GO:0007498:P:mesoderm development|GO:0019827:P:stem cell population maintenance|GO:0036342:P:post-anal tail morphogenesis|GO:0043583:P:ear development|GO:0045198:P:establishment of epithelial cell apical/basal polarity|GO:0045944:P:positive regulation of transcription by RNA polymerase II|GO:0048339:P:paraxial mesoderm development|GO:0048644:P:muscle organ morphogenesis|GO:0048705:P:skeletal system morphogenesis|GO:0050884:P:neuromuscular process controlling posture|GO:0060231:P:mesenchymal to epithelial transition|GO:1902037:P:negative regulation of hematopoietic stem cell differentiation|GO:1903053:P:regulation of extracellular matrix organization|GO:2000738:P:positive regulation of stem cell differentiation|GO:0005634:C:nucleus|GO:0000785:C:chromatin|GO:0090575:C:RNA polymerase II transcription regulator complex|GO:0006357:P:regulation of transcription by RNA polymerase II|GO:0000977:F:RNA polymerase II transcription regulatory region sequence-specific DNA binding|GO:0032502:P:developmental process
KY21.Chr11.473	TNNI1 (troponin I1_ slow skeletal type) (P19237; E-value=4E-58)	GO:0003779:F:actin binding|GO:0005515:F:protein binding|GO:0006942:P:regulation of striated muscle contraction|GO:0014883:P:transition between fast and slow fiber|GO:0055010:P:ventricular cardiac muscle tissue morphogenesis|GO:0005829:C:cytosol|GO:0003009:P:skeletal muscle contraction|GO:0005861:C:troponin complex|GO:0060048:P:cardiac muscle contraction
KY21.Chr11.481	RYR3 (ryanodine receptor 3) (Q15413; E-value=0)	GO:0005219:F:ryanodine-sensitive calcium-release channel activity|GO:0005509:F:calcium ion binding|GO:0005516:F:calmodulin binding|GO:0015278:F:intracellularly gated calcium channel activity|GO:0048763:F:calcium-induced calcium release activity|GO:0006816:P:calcium ion transport|GO:0006874:P:intracellular calcium ion homeostasis|GO:0019722:P:calcium-mediated signaling|GO:0051209:P:release of sequestered calcium ion into cytosol|GO:0051289:P:protein homotetramerization|GO:0070588:P:calcium ion transmembrane transport|GO:0071277:P:cellular response to calcium ion|GO:0071286:P:cellular response to magnesium ion|GO:0071313:P:cellular response to caffeine|GO:0071318:P:cellular response to ATP|GO:0033017:C:sarcoplasmic reticulum membrane|GO:0016020:C:membrane|GO:0030018:C:Z disc|GO:0034704:C:calcium channel complex|GO:0042383:C:sarcolemma|GO:0005790:C:smooth endoplasmic reticulum|GO:0006941:P:striated muscle contraction|GO:0014808:P:release of sequestered calcium ion into cytosol by sarcoplasmic reticulum
KY21.Chr11.545	CALHM2 (calcium homeostasis modulator family member 2) (Q9HA72; E-value=8E-31)	GO:0043065:P:positive regulation of apoptotic process|GO:0048167:P:regulation of synaptic plasticity|GO:0070509:P:calcium ion import|GO:0098655:P:monoatomic cation transmembrane transport|GO:1903978:P:regulation of microglial cell activation|GO:1904669:P:ATP export|GO:0005886:C:plasma membrane|GO:0005261:F:monoatomic cation channel activity
KY21.Chr11.570	ATP2A1 (ATPase sarcoplasmic/endoplasmic reticulum Ca2+ transporting 1) (O14983; E-value=0)	GO:0005388:F:P-type calcium transporter activity|GO:0005509:F:calcium ion binding|GO:0005515:F:protein binding|GO:0005524:F:ATP binding|GO:0016887:F:ATP hydrolysis activity|GO:0030899:F:calcium-dependent ATPase activity|GO:0042803:F:protein homodimerization activity|GO:0006816:P:calcium ion transport|GO:0008637:P:apoptotic mitochondrial changes|GO:0031448:P:positive regulation of fast-twitch skeletal muscle fiber contraction|GO:0032470:P:positive regulation of endoplasmic reticulum calcium ion concentration|GO:0032471:P:negative regulation of endoplasmic reticulum calcium ion concentration|GO:0034220:P:monoatomic ion transmembrane transport|GO:0034976:P:response to endoplasmic reticulum stress|GO:0051561:P:positive regulation of mitochondrial calcium ion concentration|GO:0051659:P:maintenance of mitochondrion location|GO:0070059:P:intrinsic apoptotic signaling pathway in response to endoplasmic reticulum stress|GO:0070509:P:calcium ion import|GO:0090076:P:relaxation of skeletal muscle|GO:0106134:P:positive regulation of cardiac muscle cell contraction|GO:1901896:P:positive regulation of ATPase-coupled calcium transmembrane transporter activity|GO:1902082:P:positive regulation of calcium ion import into sarcoplasmic reticulum|GO:1903779:P:regulation of cardiac conduction|GO:1990036:P:calcium ion import into sarcoplasmic reticulum|GO:0005739:C:mitochondrion|GO:0005789:C:endoplasmic reticulum membrane|GO:0016020:C:membrane|GO:0016529:C:sarcoplasmic reticulum|GO:0031095:C:platelet dense tubular network membrane|GO:0033017:C:sarcoplasmic reticulum membrane|GO:0034704:C:calcium channel complex|GO:0070588:P:calcium ion transmembrane transport|GO:0006874:P:intracellular calcium ion homeostasis
KY21.Chr11.573	ATP2A1 (ATPase sarcoplasmic/endoplasmic reticulum Ca2+ transporting 1) (O14983; E-value=0)	GO:0005388:F:P-type calcium transporter activity|GO:0005509:F:calcium ion binding|GO:0005515:F:protein binding|GO:0005524:F:ATP binding|GO:0016887:F:ATP hydrolysis activity|GO:0030899:F:calcium-dependent ATPase activity|GO:0042803:F:protein homodimerization activity|GO:0006816:P:calcium ion transport|GO:0008637:P:apoptotic mitochondrial changes|GO:0031448:P:positive regulation of fast-twitch skeletal muscle fiber contraction|GO:0032470:P:positive regulation of endoplasmic reticulum calcium ion concentration|GO:0032471:P:negative regulation of endoplasmic reticulum calcium ion concentration|GO:0034220:P:monoatomic ion transmembrane transport|GO:0034976:P:response to endoplasmic reticulum stress|GO:0051561:P:positive regulation of mitochondrial calcium ion concentration|GO:0051659:P:maintenance of mitochondrion location|GO:0070059:P:intrinsic apoptotic signaling pathway in response to endoplasmic reticulum stress|GO:0070509:P:calcium ion import|GO:0090076:P:relaxation of skeletal muscle|GO:0106134:P:positive regulation of cardiac muscle cell contraction|GO:1901896:P:positive regulation of ATPase-coupled calcium transmembrane transporter activity|GO:1902082:P:positive regulation of calcium ion import into sarcoplasmic reticulum|GO:1903779:P:regulation of cardiac conduction|GO:1990036:P:calcium ion import into sarcoplasmic reticulum|GO:0005739:C:mitochondrion|GO:0005789:C:endoplasmic reticulum membrane|GO:0016020:C:membrane|GO:0016529:C:sarcoplasmic reticulum|GO:0031095:C:platelet dense tubular network membrane|GO:0033017:C:sarcoplasmic reticulum membrane|GO:0034704:C:calcium channel complex|GO:0070588:P:calcium ion transmembrane transport|GO:0006874:P:intracellular calcium ion homeostasis
KY21.Chr11.766	MYO18A (myosin XVIIIA) (Q92614; E-value=0)	GO:0016887:F:ATP hydrolysis activity|GO:0003677:F:DNA binding|GO:0003723:F:RNA binding|GO:0005515:F:protein binding|GO:0005524:F:ATP binding|GO:0008094:F:ATP-dependent activity, acting on DNA|GO:0043531:F:ADP binding|GO:0051015:F:actin filament binding|GO:0006259:P:DNA metabolic process|GO:0007030:P:Golgi organization|GO:0016477:P:cell migration|GO:0031032:P:actomyosin structure organization|GO:0043030:P:regulation of macrophage activation|GO:0043066:P:negative regulation of apoptotic process|GO:0048194:P:Golgi vesicle budding|GO:0050714:P:positive regulation of protein secretion|GO:0090161:P:Golgi ribbon formation|GO:0090164:P:asymmetric Golgi ribbon formation|GO:1903028:P:positive regulation of opsonization|GO:0000139:C:Golgi membrane|GO:0005793:C:endoplasmic reticulum-Golgi intermediate compartment|GO:0005802:C:trans-Golgi network|GO:0005815:C:microtubule organizing center|GO:0009986:C:cell surface|GO:0016020:C:membrane|GO:0042641:C:actomyosin|GO:0032982:C:myosin filament|GO:0005737:C:cytoplasm|GO:0016460:C:myosin II complex
KY21.Chr11.773	MYH7 (myosin heavy chain 7) (P12883; E-value=0)	GO:0000146:F:microfilament motor activity|GO:0005515:F:protein binding|GO:0005516:F:calmodulin binding|GO:0005524:F:ATP binding|GO:0002026:P:regulation of the force of heart contraction|GO:0002027:P:regulation of heart rate|GO:0003009:P:skeletal muscle contraction|GO:0006936:P:muscle contraction|GO:0006941:P:striated muscle contraction|GO:0007512:P:adult heart development|GO:0014728:P:regulation of the force of skeletal muscle contraction|GO:0014883:P:transition between fast and slow fiber|GO:0014898:P:cardiac muscle hypertrophy in response to stress|GO:0030049:P:muscle filament sliding|GO:0031449:P:regulation of slow-twitch skeletal muscle fiber contraction|GO:0046034:P:ATP metabolic process|GO:0055010:P:ventricular cardiac muscle tissue morphogenesis|GO:0060048:P:cardiac muscle contraction|GO:0016459:C:myosin complex|GO:0001725:C:stress fiber|GO:0030016:C:myofibril|GO:0030017:C:sarcomere|GO:0030018:C:Z disc|GO:0032982:C:myosin filament|GO:0005859:C:muscle myosin complex|GO:0045214:P:sarcomere organization|GO:0051015:F:actin filament binding|GO:0005737:C:cytoplasm|GO:0016460:C:myosin II complex
KY21.Chr11.971	ATP2A1 (ATPase sarcoplasmic/endoplasmic reticulum Ca2+ transporting 1) (O14983; E-value=0)	GO:0005388:F:P-type calcium transporter activity|GO:0005509:F:calcium ion binding|GO:0005515:F:protein binding|GO:0005524:F:ATP binding|GO:0016887:F:ATP hydrolysis activity|GO:0030899:F:calcium-dependent ATPase activity|GO:0042803:F:protein homodimerization activity|GO:0006816:P:calcium ion transport|GO:0008637:P:apoptotic mitochondrial changes|GO:0031448:P:positive regulation of fast-twitch skeletal muscle fiber contraction|GO:0032470:P:positive regulation of endoplasmic reticulum calcium ion concentration|GO:0032471:P:negative regulation of endoplasmic reticulum calcium ion concentration|GO:0034220:P:monoatomic ion transmembrane transport|GO:0034976:P:response to endoplasmic reticulum stress|GO:0051561:P:positive regulation of mitochondrial calcium ion concentration|GO:0051659:P:maintenance of mitochondrion location|GO:0070059:P:intrinsic apoptotic signaling pathway in response to endoplasmic reticulum stress|GO:0070509:P:calcium ion import|GO:0090076:P:relaxation of skeletal muscle|GO:0106134:P:positive regulation of cardiac muscle cell contraction|GO:1901896:P:positive regulation of ATPase-coupled calcium transmembrane transporter activity|GO:1902082:P:positive regulation of calcium ion import into sarcoplasmic reticulum|GO:1903779:P:regulation of cardiac conduction|GO:1990036:P:calcium ion import into sarcoplasmic reticulum|GO:0005739:C:mitochondrion|GO:0005789:C:endoplasmic reticulum membrane|GO:0016020:C:membrane|GO:0016529:C:sarcoplasmic reticulum|GO:0031095:C:platelet dense tubular network membrane|GO:0033017:C:sarcoplasmic reticulum membrane|GO:0034704:C:calcium channel complex|GO:0070588:P:calcium ion transmembrane transport|GO:0006874:P:intracellular calcium ion homeostasis
KY21.Chr12.42	TNNC2 (troponin C2_ fast skeletal type) (P02585; E-value=2E-53)	GO:0003779:F:actin binding|GO:0005509:F:calcium ion binding|GO:0005515:F:protein binding|GO:0003009:P:skeletal muscle contraction|GO:0006937:P:regulation of muscle contraction|GO:0005829:C:cytosol|GO:0005861:C:troponin complex
KY21.Chr12.677	PHEX (phosphate regulating endopeptidase homolog X-linked) (P78562; E-value=3E-179)	GO:0005515:F:protein binding|GO:0008270:F:zinc ion binding|GO:0001501:P:skeletal system development|GO:0006508:P:proteolysis|GO:0007267:P:cell-cell signaling|GO:0019637:P:organophosphate metabolic process|GO:0030282:P:bone mineralization|GO:0030324:P:lung development|GO:0036211:P:protein modification process|GO:0042476:P:odontogenesis|GO:0060348:P:bone development|GO:0060416:P:response to growth hormone|GO:0071305:P:cellular response to vitamin D|GO:0071374:P:cellular response to parathyroid hormone stimulus|GO:1904383:P:response to sodium phosphate|GO:1990418:P:response to insulin-like growth factor stimulus|GO:0005783:C:endoplasmic reticulum|GO:0005794:C:Golgi apparatus|GO:0048471:C:perinuclear region of cytoplasm|GO:0016485:P:protein processing|GO:0005886:C:plasma membrane|GO:0004222:F:metalloendopeptidase activity
KY21.Chr12.706	FHL2 (four and a half LIM domains 2) (Q14192; E-value=5E-82)	GO:0003714:F:transcription corepressor activity|GO:0005515:F:protein binding|GO:0008134:F:transcription factor binding|GO:0042802:F:identical protein binding|GO:0043425:F:bHLH transcription factor binding|GO:0046872:F:metal ion binding|GO:0000122:P:negative regulation of transcription by RNA polymerase II|GO:0001649:P:osteoblast differentiation|GO:0009725:P:response to hormone|GO:0043066:P:negative regulation of apoptotic process|GO:0055014:P:atrial cardiac muscle cell development|GO:0055015:P:ventricular cardiac muscle cell development|GO:0060347:P:heart trabecula formation|GO:0070885:P:negative regulation of calcineurin-NFAT signaling cascade|GO:0005654:C:nucleoplasm|GO:0005925:C:focal adhesion|GO:0003712:F:transcription coregulator activity|GO:0030018:C:Z disc|GO:0005634:C:nucleus
KY21.Chr12.763	KCNA3 (potassium voltage-gated channel subfamily A member 3) (P22001; E-value=8E-118)	GO:0005244:F:voltage-gated monoatomic ion channel activity|GO:0005515:F:protein binding|GO:0015271:F:outward rectifier potassium channel activity|GO:0006813:P:potassium ion transport|GO:0021554:P:optic nerve development|GO:0022038:P:corpus callosum development|GO:0051260:P:protein homooligomerization|GO:0005886:C:plasma membrane|GO:0042734:C:presynaptic membrane|GO:0044305:C:calyx of Held|GO:0045121:C:membrane raft|GO:0045211:C:postsynaptic membrane|GO:0098978:C:glutamatergic synapse|GO:0008076:C:voltage-gated potassium channel complex|GO:0001508:P:action potential|GO:0030424:C:axon|GO:0016020:C:membrane|GO:0005251:F:delayed rectifier potassium channel activity|GO:0071805:P:potassium ion transmembrane transport
KY21.Chr13.92	BOLL (boule homolog_ RNA binding protein) (Q8N9W6; E-value=2E-40)	GO:0051321:P:meiotic cell cycle|GO:0005515:F:protein binding|GO:0008494:F:translation activator activity|GO:0042802:F:identical protein binding|GO:0007283:P:spermatogenesis|GO:0030154:P:cell differentiation|GO:0045948:P:positive regulation of translational initiation|GO:0005737:C:cytoplasm|GO:0003730:F:mRNA 3'-UTR binding|GO:0070935:P:3'-UTR-mediated mRNA stabilization
KY21.Chr13.475	ITGB4 (integrin subunit beta 4) (P16144; E-value=5E-107)	GO:0031994:F:insulin-like growth factor I binding|GO:0038132:F:neuregulin binding|GO:0001664:F:G protein-coupled receptor binding|GO:0005515:F:protein binding|GO:0046872:F:metal ion binding|GO:0006914:P:autophagy|GO:0007155:P:cell adhesion|GO:0007160:P:cell-matrix adhesion|GO:0009611:P:response to wounding|GO:0031581:P:hemidesmosome assembly|GO:0032290:P:peripheral nervous system myelin formation|GO:0035878:P:nail development|GO:0043589:P:skin morphogenesis|GO:0046847:P:filopodium assembly|GO:0048333:P:mesodermal cell differentiation|GO:0048870:P:cell motility|GO:0061450:P:trophoblast cell migration|GO:0005604:C:basement membrane|GO:0005730:C:nucleolus|GO:0005886:C:plasma membrane|GO:0009925:C:basal plasma membrane|GO:0009986:C:cell surface|GO:0030054:C:cell junction|GO:0030056:C:hemidesmosome|GO:0031252:C:cell leading edge|GO:0031965:C:nuclear membrane|GO:0070062:C:extracellular exosome|GO:0043235:C:receptor complex|GO:0008305:C:integrin complex|GO:0033627:P:cell adhesion mediated by integrin|GO:0016477:P:cell migration|GO:0005925:C:focal adhesion|GO:0005178:F:integrin binding|GO:0007229:P:integrin-mediated signaling pathway|GO:0098609:P:cell-cell adhesion
KY21.Chr14.115	PDLIM3 (PDZ and LIM domain 3) (Q53GG5; E-value=1E-35)	GO:0005515:F:protein binding|GO:0046872:F:metal ion binding|GO:0005829:C:cytosol|GO:0030018:C:Z disc|GO:0007507:P:heart development|GO:0001725:C:stress fiber|GO:0051371:F:muscle alpha-actinin binding|GO:0031941:C:filamentous actin|GO:0005912:C:adherens junction|GO:0061061:P:muscle structure development|GO:0030036:P:actin cytoskeleton organization|GO:0003779:F:actin binding
KY21.Chr14.610	TMOD3 (tropomodulin 3) (Q9NYL9; E-value=2E-48)	GO:0003779:F:actin binding|GO:0005515:F:protein binding|GO:0098641:F:cadherin binding involved in cell-cell adhesion|GO:0044772:P:mitotic cell cycle phase transition|GO:0048821:P:erythrocyte development|GO:0051694:P:pointed-end actin filament capping|GO:0098609:P:cell-cell adhesion|GO:1901992:P:positive regulation of mitotic cell cycle phase transition|GO:0005912:C:adherens junction|GO:0005865:C:striated muscle thin filament|GO:0006936:P:muscle contraction|GO:0030016:C:myofibril|GO:0005856:C:cytoskeleton|GO:0005523:F:tropomyosin binding|GO:0030239:P:myofibril assembly|GO:0007015:P:actin filament organization
*1 Ciona genes encoding proteins highly similar to human proteins (BLASTP E-value < 1E-5) are shown.

### Sheet: TableS5
Table S5. GO terms associated with 15 or more genes with an expression peak at the middle tailbud stage or larval stage.
		Total number of genes	mTB-peak genes	Lv-peak genes	Fisher's exact test P-values	Adjusted P-values*1 (Benjamini & Hochberg method)
Cellular component
	cytosol (GO:0005829)	39	9	30	0.000392	0.000392
	cytoplasm (GO:0005737)	20	6	14	0.1982
	plasma membrane (GO:0005886)	21	14	7	0.0244
	membrane (GO:0016020)	22	12	10	0.3252
	sarcomere (GO:0030017)	23	4	19	0.002813	0.011252
	Z disc (GO:0030018)	18	5	13	0.1183
	extracellular exosome (GO:0070062)	18	5	13	0.1183
	stress fiber (GO:0001725)	16	3	13	0.02591
Molecular Function
	protein binding (GO:0005515)	62	27	35	0.8079
	ATP binding (GO:0005524)	27	8	19	0.06505
	calcium ion binding (GO:0005509)	15	4	11	0.1573
	structural constituent of muscle (GO:0008307)	15	1	14	0.001115	0.00223
Biological Process
	muscle contraction (GO:0006936)	21	4	17	0.0104	0.052
	sarcomere organization (GO:0045214)	15	1	14	0.001115	0.003345
*1 Only P-values less than 0.1 are shown.

### Sheet: TableS6
Table S6. Gene identifiers used in the present study except the muscle specific 101 genes listed in Table S1.
	Identifiers
Genes	KH model set	KY model set	KY21 model set
Tbx6-r.b	KH2012.S654.3	KY.Chr11.470	KY21.Chr11.467
Mrf	KH2012.C14.307	KY.Chr14.1058	KY21.Chr14.750
Meox	KH2012.C8.511	KY.Chr8.1018	KY21.Chr8.1007
Tcf15-r	KH2012.S781.11	KY.Chr11.73	KY21.Chr11.71
Tbx15/18/22	KH2012.S589.4	KY.Chr9.115	KY21.Chr9.119
Myl.c	KH2012.C8.309	KY.Chr8.907	KY21.Chr8.896
Cdk5	KH2012.C9.344	KY.Chr9.1151	KY21.Chr9.1161
Slk/Stk10	KH2012.C5.239	KY.Chr5.93	KY21.Chr5.92
Ckmt	KH2012.C4.488	KY.Chr4.902	KY21.Chr4.755
Snai	KH2012.C3.751	KY.Chr3.1382	KY21.Chr3.1356
Raf	KH2012.L18.20	KY.Chr1.1778	KY21.Chr1.1417
Acta.a	KH2012.C1.242	KY.Chr1.2113	KY21.Chr1.1745
Acta.b	KH2012.C8.649	KY.Chr8.545	KY21.Chr8.539
Acta.c	KH2012.C7.67	KY.Chr7.868	KY21.Chr7.868
Acta.d	KH2012.C1.570	KY.Chr1.1965	KY21.Chr1.1601
Acta.e	KH2012.S1440.1	KY.Chr1.2580	KY21.Chr1.2211
Acta.f	KH2012.C4.343	KY.Chr4.230	KY21.Chr4.119
Acta.g	KH2012.C4.239	KY.Chr4.231	KY21.Chr4.120
Acta.h	KH2012.C1.728	KY.Chr1.2388	KY21.Chr1.2020
Acta.i	NA	KY.Chr1.2388	KY21.Chr1.2021
Acta.j	KH2012.C1.120	KY.Chr1.2387	KY21.Chr1.2019
Slc38a3	KH2012.L164.1	KY.Chr3.8	KY21.Chr3.8
Obscn	KH2012.C9.364/390	KY.Chr9.52	KY21.Chr9.54
Slc6a8	KH2012.L18.12	KY.Chr1.1805	KY21.Chr1.1444
Thbs3	KH2012.C3.316	KY.Chr3.1534	KY21.Chr3.1509
Ckb	KH2012.C5.548	KY.Chr5.693	KY21.Chr5.702
Setd3	KH2012.C3.405	KY.Chr3.1134	KY21.Chr3.1125
Usp28	KH2012.C4.29	KY.Chr4.662	KY21.Chr4.514
Endou	KH2012.C9.91	KY.Chr9.806	KY21.Chr9.821

### Sheet: TableS7
Table S7. PCR primers used in the present study.
Gene	Forward primer	Reverse primer	Note
Tbx6-r.b	5'-AACCCCAAGTTCCGCAGAGA-3'	5'-CATGGAGTGTATGAGGAACTTTCCA-3'	qPCR
Mrf	5'-CCAGAAACGACTTTAAGCTTGGG-3'	5'-CGGACTGATAAAACGGCGAATC-3'	qPCR
Tbx15/18/22	5'-CAAGGCTGGCAGACGAATGT-3'	5'-TGGGTCCAACCCTTTAAAGTTC-3'	qPCR
Snai	5'-TGGTAAAGCGTTCTCACGTACCT-3'	5'-CACAGTGCATTGGTATGGTTTCTC-3'	qPCR
Meox	5'-GACTTCGACGATATGAGCTTGC-3'	5'-CACGCTTTAGTTTCATCCGTCT-3'	qPCR
Tcf15-r	5'-GGCCGTCAGTTATATCAACCAT-3'	5'-TGACGAGACCTACTGATGCAGA-3'	qPCR
Acta.a to Acta.j	5'-CTCCCAGCACCATGAAGATCAA-3'	5'-TCCTCCGATCCAGACAGAGTATT-3'	qPCR
Myl.c	5'-GAAGAGGTAAAGTCGCTACTAATTATAAACTACTAG-3'	5'-ATCGAAGTGTGGTTTAACAGTGGTT-3'	qPCR; nascent transcript detection
Cdk5	5'-ATTCTTGTGGTGGCGAGATTGA-3'	5'-GGTGGAGTAAAGCTTAGCACCA-3'	qPCR
Slk/Stk10	5'-CACTTATGAAGGAAAAGCTGCAGTT-3'	5'-CTCGGCTTTCATTCGTTTTGTCT-3'	qPCR
Ckmt	5'-CAATCGAAAACGGAGTCAAAAAA-3'	5'-TGTACCCGTACCGTTCGTCAT-3'	qPCR
Acta.h	5'-TGCTTATTCTCGGCAATAACAAGTT-3'	5'-TTGTGCTTCGTCACCAACGTAG-3'	qPCR; nascent transcript detection
Gfp	5'-GAGCGCACCATCTTCTTCA-3'	5'-ATGCCGTTCTTCTGCTTGTC-3'	qPCR
Slc38a3 (KY21.Chr3.8)	5'-AAACATCAGAGACATCTTCGGCATAG-3'	5'-CGGTAAGTCGGATAAAGAAGGCAC-3'	qPCR
Obscn (KY21.Chr9.54)	5'-CCATCTTCGCTTCCTCATCTGTTTC-3'	5'-ACAACTCCCGCAAACCCATTG-3'	qPCR
Raf	5'-CAAACCCCACACCTTCTCAAC-3'	5'-TCGCACCACTGCGTCACTATAC-3'	qPCR
Meox	5'-GTATTTACGATAGCAATCCTCAAG-3'	5'-CACATGCTGATGGCTGCTAAAG-3'	specificty test for splicing MO
Tcf15-r	5'-AATCACACCACGTCACGATGAAAAG-3'	5'-TTGAGGTGTGGGTAGCCATG-3'	specificty test for splicing MO

### Sheet: TableS8
Table S8. Morpholino oligonucleotides used in the present study
Gene	Nucleotide sequence	type
Tbx6-r.b	5'-TTACAATTTCCTCTCTCTTTCGATT-3'	Translation block
Tbx6-r.b (new)	5'-TCATATTCGCCATAGTCTTGTCTGG-3'	Translation block
Mrf	5'-GCTCCTCTAGAGAGATACACGTCAT-3'	Translation block
Tcf15-r	5'-AAACCCCACAATACTCACATAGATG-3'	Splicing block
Tcf15-r	5'-ATCTGGCATAATGCAAAGGGTTC-3'	Translation block
Meox	5'-CCGGTTGATAATACGCATCACACAT-3'	Translation block
Meox	5'-AACTACCGATTTCGGCTTACCTGGT-3'	Splicing block
lacZ	5'-TACGCTTCTTCTTTGGAGCAGTCAT-3'	Translation block
